# Co-immunoprecipitation with MYR1 identifies three additional proteins within the *Toxoplasma* parasitophorous vacuole required for translocation of dense granule effectors into host cells

**DOI:** 10.1101/867788

**Authors:** Alicja M. Cygan, Terence C. Theisen, Alma G. Mendoza, Nicole D. Marino, Michael W. Panas, John C. Boothroyd

## Abstract

*Toxoplasma gondii* is a ubiquitous, intracellular protozoan that extensively modifies infected host cells through secreted effector proteins. Many such effectors must be translocated across the parasitophorous vacuole (PV) in which the parasites replicate, ultimately ending up in the host cytosol or nucleus. This translocation has previously been shown to be dependent on five parasite proteins: MYR1, MYR2, MYR3, ROP17, and ASP5. We report here the identification of several MYR1-interacting and novel PV-localized proteins via affinity purification of MYR1, including TGGT1_211460 (dubbed MYR4), TGGT1_204340 (dubbed GRA54) and TGGT1_270320 (PPM3C). Further, we show that three of the MYR1-interacting proteins, GRA44, GRA45, and MYR4, are essential for the translocation of the *Toxoplasma* effector protein GRA16, and for the upregulation of human c-Myc and cyclin E1 in infected cells. GRA44 and GRA45 contain ASP5-processing motifs, but like MYR1, processing at these sites appears to be nonessential for their role in protein translocation. These results expand our understanding of the mechanism of effector translocation in *Toxoplasma* and indicate that the process is highly complex and dependent on at least eight discrete proteins.

**Importance:** *Toxoplasma* is an extremely successful intracellular parasite and important human pathogen. Upon infection of a new cell, *Toxoplasma* establishes a replicative vacuole and translocates parasite effectors across this vacuole to function from the host cytosol and nucleus. These effectors play a key role in parasite virulence. The work reported here newly identifies three parasite proteins that are necessary for protein translocation into the host cell. These results significantly increase our knowledge of the molecular players involved in protein translocation in *Toxoplasma*-infected cells, and provide additional potential drug targets.

## Supplemental File 1 for "Co-immunoprecipitation with MYR1 identifies three additional proteins within the *Toxoplasma* parasitophorous vacuole required for translocation of dense granule effectors into host cells"

### Sheet: Toxo_proteins
Majority protein IDs	Description	MS/MS count MYR1_1	MS/MS count MYR1_2	MS/MS count RH_1	MS/MS count RH_2	MYR1/RH Enrichment	Rank
TGGT1_254470-t26_1-p1;TGGT1_004030	MYR1	111	121	0	1	65.3	1
TGGT1_228170-t26_1-p1;TGGT1_083640	GRA44	55	37	0	0	35.4	2
TGGT1_264660-t26_1-p1	CST1	47	29	0	0	29.4	3
TGGT1_204340-t26_1-p1;TGGT1_016370	GRA54	48	27	0	0	29.1	4
TGGT1_123330;TGGT1_211460-t26_1-p1	MYR4	40	27	0	0	26	5
TGGT1_270320-t26_1-p1;TGGT1_108850	PPM3C	36	27	0	0	24.4	6
TGGT1_319340-t26_1-p1;TGGT1_121860	GRA52	33	23	0	0	21.8	7
TGGT1_270240-t26_1-p1;TGGT1_108770	MAG1 protein	44	32	0	2	21.4	8
TGGT1_011750;TGGT1_258458-t26_1-p1;TGGT1_258462-t26_1-p1	conserved hypothetical protein	30	21	0	0	19.9	9
TGGT1_042540;TGGT1_304955-t26_1-p1	PPM11C	27	17	0	0	17.3	10
TGGT1_294200-t26_1-p1;TGGT1_074500	G6PDH	21	16	0	0	14.6	11
TGGT1_229480-t26_1-p1;TGGT1_118190	TgERC	29	15	0	1	14.5	12
TGGT1_233870-t26_1-p1	hypothetical protein	19	17	0	0	14.2	13
TGGT1_237500-t26_1-p1;TGGT1_068400	PPM3A	19	16	0	0	13.9	14
TGGT1_203600-t26_1-p1	GRA50	19	16	0	0	13.9	15
TGGT1_279100-t26_1-p1	MAF1a	16	19	0	0	13.8	16
TGGT1_203310-t26_1-p1;TGGT1_017550	dense granule protein GRA7	16	16	0	0	12.7	17
TGGT1_208830-t26_1-p1;TGGT1_021860	GRA16	17	11	0	0	11.3	18
TGGT1_275860-t26_1-p1;TGGT1_000480	GRA12 paralog	16	12	0	0	11.3	19
TGGT1_299780-t26_1-p1;TGGT1_095830	hypothetical protein	14	14	0	0	11.2	20
TGGT1_115800	GRA28	13	12	0	0	10.1	21
TGGT1_280380-t26_1-p1;TGGT1_072940	poly(ADP-ribose) glycohydrolase	15	9	0	0	9.8	22
TGGT1_226380-t26_1-p1;TGGT1_081550	hypothetical protein	14	10	0	0	9.8	23
TGGT1_297880-t26_1-p1;TGGT1_096230	GRA23	13	10	0	0	9.4	24
TGGT1_269950-t26_1-p1;TGGT1_108490	hypothetical protein	18	9	0	1	9.1	25
TGGT1_239740-t26_1-p1;TGGT1_051100	dense granule protein GRA14	14	7	0	0	8.7	26
TGGT1_005300;TGGT1_282170-t26_1-p1	conserved hypothetical protein	12	9	0	0	8.6	27
TGGT1_251540-t26_1-p1;TGGT1_102940	dense granule protein GRA9	28	15	1	1	8.5	28
TGGT1_220240-t26_1-p1;TGGT1_014920	GRA31	9	11	0	0	8.2	29
TGGT1_229010-t26_1-p1;TGGT1_118730	rhoptry neck protein RON4	44	29	3	2	8	30
TGGT1_249990-t26_1-p1;TGGT1_101680	hypothetical protein	12	6	0	0	7.6	31
TGGT1_262730-t26_1-p1;TGGT1_007360	rhoptry protein ROP16	12	5	0	0	7.2	32
TGGT1_313440-t26_1-p1;TGGT1_089840	hypothetical protein	9	8	0	0	7.1	33
TGGT1_289380-t26_1-p1;TGGT1_033840	GRA39	9	8	0	0	7.1	34
TGGT1_234420-t26_1-p1;TGGT1_071470	ATPase, AAA family protein	8	9	0	0	7.1	35
TGGT1_224460-t26_1-p1;TGGT1_078970	putative aminopeptidase n	8	9	0	0	7.1	36
TGGT1_011200;TGGT1_258870A-t26_1-p1	conserved hypothetical protein	33	26	5	1	7.1	37
TGGT1_211860-t26_1-p1;TGGT1_071730	hypothetical protein	12	4	0	0	6.8	38
TGGT1_278830-t26_1-p1;TGGT1_103530	glucose-6-phosphate 1-dehydrogenase	10	6	0	0	6.8	39
TGGT1_290700-t26_1-p1;TGGT1_032340	GRA25	8	8	0	0	6.7	40
TGGT1_002260	conserved hypothetical protein	8	8	0	0	6.7	41
TGGT1_288840-t26_1-p1;TGGT1_034420	GRA18	8	8	0	0	6.7	42
TGGT1_269190-t26_1-p1;TGGT1_107390	glyceraldehyde-3-phosphate dehydrogenase GAPDH2	15	9	1	0	6.7	43
TGGT1_261950-t26_1-p1;TGGT1_008270	ATP synthase beta subunit ATP-B	11	13	3	0	6.2	44
TGGT1_217680-t26_1-p1;TGGT1_028360	hypothetical protein	10	4	0	0	6.1	45
TGGT1_201180A-t26_1-p1;TGGT1_020140	hypothetical protein	10	4	0	0	6.1	46
TGGT1_262400-t26_1-p1;TGGT1_007710	lipase	10	4	0	0	6.1	47
TGGT1_105180;TGGT1_360830-t26_1-p1	nucleoside-triphosphatase I, putative	9	5	0	0	6	48
TGGT1_311470-t26_1-p1	rhoptry neck protein RON5	8	6	0	0	6	49
TGGT1_224060-t26_1-p1;TGGT1_078540	putative thioredoxin	7	7	0	0	6	50
TGGT1_247440-t26_1-p1	GRA33	17	12	1	1	5.8	51
TGGT1_309600-t26_1-p1;TGGT1_085560	hypothetical protein	16	9	2	0	5.8	52
TGGT1_225160-t26_1-p1;TGGT1_080260	hypothetical protein	10	3	0	0	5.7	53
TGGT1_266410-t26_1-p1;TGGT1_076460	hypothetical protein	9	4	0	0	5.7	54
TGGT1_220330-t26_1-p1;TGGT1_015030	hypothetical protein	9	4	0	0	5.7	55
TGGT1_232000-t26_1-p1;TGGT1_115760	GRA30	9	4	0	0	5.7	56
TGGT1_313660-t26_1-p1;TGGT1_090170	hypothetical protein	6	6	0	0	5.2	57
TGGT1_311690-t26_1-p1;TGGT1_087940	UBA/TS-N domain-containing protein	6	6	0	0	5.2	58
TGGT1_263560-t26_1-p1;TGGT1_043780	hypothetical protein	6	6	0	0	5.2	59
TGGT1_316250-t26_1-p1;TGGT1_093940	GRA45	5	7	0	0	5.2	60
TGGT1_288650-t26_1-p1;TGGT1_034740	dense granule protein GRA12	37	20	3	4	5.2	61
TGGT1_239010-t26_1-p1;TGGT1_051970	HCE1/TEEGR	11	3	0	4	4.9	62
TGGT1_024800;TGGT1_248140-t26_1-p1	conserved hypothetical protein	6	5	0	0	4.9	63
TGGT1_200360-t26_1-p1;TGGT1_060580	hypothetical protein	6	5	0	0	4.9	64
TGGT1_218240-t26_1-p1;TGGT1_028960	hypothetical protein	9	1	0	0	4.6	65
TGGT1_269690-t26_1-p1;TGGT1_108120	GRA29	7	3	0	0	4.5	66
TGGT1_237230-t26_1-p1;TGGT1_068680	MYR3	7	3	0	0	4.5	67
TGGT1_217740-t26_1-p1;TGGT1_028300	3-ketoacyl-(acyl-carrier-protein) reductase	6	4	0	0	4.5	68
TGGT1_270250-t26_1-p1;TGGT1_108780	dense granule protein GRA1	6	4	0	0	4.5	69
TGGT1_028690;TGGT1_217400-t26_1-p1	conserved hypothetical protein	4	6	0	0	4.5	70
TGGT1_016310;TGGT1_204400-t26_1-p1	ATP synthase alpha chain, putative	3	7	0	0	4.4	71
TGGT1_209030-t26_1-p1;TGGT1_021970	actin ACT1	13	15	3	1	4.2	72
TGGT1_269920-t26_1-p1;TGGT1_108460	phosphatidylserine decarboxylase	12	9	8	0	4.2	73
TGGT1_258390-t26_1-p1;TGGT1_011820	putative DnaJ protein	5	8	2	0	4	74
TGGT1_311720-t26_1-p1;TGGT1_087970	chaperonin protein BiP	13	13	1	3	4	75
TGGT1_291630-t26_1-p1;TGGT1_031810	hypothetical protein	6	2	0	0	3.8	76
TGGT1_249470-t26_1-p1;TGGT1_101120	Rhoptry kinase family protein	6	2	0	0	3.8	77
TGGT1_214940-t26_1-p1;TGGT1_125360	MIC2-associated protein M2AP	5	3	0	0	3.8	78
TGGT1_204500-t26_1-p1;TGGT1_016180	hypothetical protein	7	0	0	0	3.5	79
TGGT1_033520;TGGT1_289690-t26_1-p1	glyceraldehyde-3-phosphate dehydrogenase, putative	12	12	4	1	3.4	80
TGGT1_272460-t26_1-p1;TGGT1_111750	hypothetical protein	3	4	0	0	3.4	81
TGGT1_215360-t26_1-p1;TGGT1_126200	hypothetical protein	5	1	0	0	3	82
TGGT1_105340;TGGT1_276980-t26_1-p1	conserved hypothetical protein	5	1	0	0	3	83
TGGT1_300100-t26_1-p1;TGGT1_095290	rhoptry neck protein RON2	4	2	0	0	3	84
TGGT1_068050;TGGT1_275470-t26_1-p1	GRA15	4	2	0	0	3	85
TGGT1_237015-t26_1-p1;TGGT1_068890	GRA43	4	2	0	0	3	86
TGGT1_086050;TGGT1_310010-t26_1-p1	sushi domain-containing protein / SCR repeat-containing protein, putative	4	2	0	0	3	87
TGGT1_102640;TGGT1_250955-t26_1-p1;TGGT1_102620;TGGT1_251170-t26_1-p1	conserved hypothetical protein	4	2	0	0	3	88
TGGT1_125900;TGGT1_215160-t26_1-p1	conserved hypothetical protein	4	2	0	0	3	89
TGGT1_219800-t26_1-p1;TGGT1_030800	putative vacuolar ATP synthase subunit b	3	3	0	0	3	90
TGGT1_294620-t26_1-p1;TGGT1_074940	putative eukaryotic initiation factor-3, subunit 8	3	3	0	0	3	91
TGGT1_313400-t26_1-p1;TGGT1_089800	DnaJ domain-containing protein	3	3	0	0	3	92
TGGT1_249570-t26_1-p1	hypothetical protein	3	3	0	0	3	93
TGGT1_268790-t26_1-p1;TGGT1_106970	hypothetical protein	2	4	0	0	3	94
TGGT1_215220-t26_1-p1;TGGT1_125960	GRA22	2	4	0	0	3	95
TGGT1_240060-t26_1-p1;TGGT1_050780	IST	2	4	0	0	3	96
TGGT1_087090;TGGT1_310780-t26_1-p1	conserved hypothetical protein	8	2	1	0	2.8	97
TGGT1_295110-t26_1-p1;TGGT1_075470	rhoptry protein ROP7	19	15	8	2	2.8	98
TGGT1_222220-t26_1-p1;TGGT1_066030	alveolin domain containing intermediate filament IMC7	6	4	2	0	2.7	99
TGGT1_041290;TGGT1_306060-t26_1-p1	conserved hypothetical protein	5	0	0	0	2.7	100
TGGT1_081220	sphingomyelin phosphodiesterase, putative	4	1	0	0	2.7	101
TGGT1_032970;TGGT1_290160-t26_1-p1	BNR/Asp-box repeat domain-containing protein, putative	4	1	0	0	2.7	102
TGGT1_237180-t26_1-p1;TGGT1_068740	hypothetical protein	4	1	0	0	2.7	103
TGGT1_244560-t26_1-p1;TGGT1_045380	putative heat shock protein 90	4	1	0	0	2.7	104
TGGT1_275460-t26_1-p1	hypothetical protein	4	1	0	0	2.7	105
TGGT1_217530-t26_1-p1;TGGT1_028540	hypothetical protein	3	2	0	0	2.6	106
TGGT1_268880-t26_1-p1;TGGT1_107070	hypothetical protein	3	2	0	0	2.6	107
TGGT1_267740-t26_1-p1	GRA48	3	2	0	0	2.6	108
TGGT1_202940-t26_1-p1;TGGT1_017990	hypothetical protein	3	2	0	0	2.6	109
TGGT1_310750-t26_1-p1;TGGT1_087060	emp24/gp25L/p24 family protein	2	3	0	0	2.6	110
TGGT1_244530-t26_1-p1;TGGT1_045410	GRA49	1	4	0	0	2.6	111
TGGT1_262960-t26_1-p1;TGGT1_007020	putative U1 snRNP-associated protein Usp106	2	5	2	0	2.6	112
TGGT1_311240-t26_1-p1;TGGT1_087560	putative DnaJ family chaperone	1	5	1	0	2.6	113
TGGT1_230940-t26_1-p1	hypothetical protein	1	5	1	0	2.6	114
TGGT1_020190;TGGT1_201130-t26_1-p1	ROP33	4	0	0	0	2.3	115
TGGT1_124830;TGGT1_214430-t26_1-p1	conserved hypothetical protein	3	1	0	0	2.3	116
TGGT1_204310-t26_1-p1;TGGT1_016400	hypothetical protein	3	1	0	0	2.3	117
TGGT1_309930-t26_1-p1;TGGT1_085870	melibiase subfamily protein	3	1	0	0	2.3	118
TGGT1_224850-t26_1-p1	putative polyadenylate binding protein	3	1	0	0	2.3	119
TGGT1_220890-t26_1-p1;TGGT1_053720	hypothetical protein	3	1	0	0	2.3	120
TGGT1_055520;TGGT1_306890-t26_1-p1	platelet binding protein GspB, putative	3	1	0	0	2.3	121
TGGT1_227620-t26_1-p1;TGGT1_083030	dense granule protein GRA2	3	1	0	0	2.3	122
TGGT1_216770-t26_1-p1	hypothetical protein	3	1	0	0	2.3	123
TGGT1_245432-t26_1-p1	hypothetical protein	3	1	0	0	2.3	124
TGGT1_222170-t26_1-p1;TGGT1_065990	GRA17	3	1	0	0	2.3	125
TGGT1_069070	hypothetical protein	3	1	0	0	2.3	126
TGGT1_210450-t26_1-p1	hypothetical protein	3	1	0	0	2.3	127
TGGT1_279550-t26_1-p1;TGGT1_058970	hypothetical protein	3	1	0	0	2.3	128
TGGT1_231180-t26_1-p1;TGGT1_116530	hypothetical protein	3	1	0	0	2.3	129
TGGT1_219270-t26_1-p1;TGGT1_030240	multi-pass transmembrane protein	3	1	0	0	2.3	130
TGGT1_275690-t26_1-p1;TGGT1_000640	putative ClpB	2	2	0	0	2.2	131
TGGT1_313640-t26_1-p1;TGGT1_090150	hypothetical protein	2	2	0	0	2.2	132
TGGT1_300140-t26_1-p1;TGGT1_095150	putative elongation factor 1-gamma	2	2	0	0	2.2	133
TGGT1_410370-t26_1-p1	putative transmembrane protein	2	2	0	0	2.2	134
TGGT1_230420-t26_1-p1;TGGT1_117550	sarco/endoplasmic reticulum Ca2+-ATPase	2	2	0	0	2.2	135
TGGT1_268640-t26_1-p1;TGGT1_106820	BING4CT (NUC141) domain-containing protein	2	2	0	0	2.2	136
TGGT1_231410-t26_1-p1;TGGT1_116260	hypothetical protein	1	3	0	0	2.2	137
TGGT1_212300-t26_1-p1;TGGT1_072150	hypothetical protein	1	3	0	0	2.2	138
TGGT1_256770-t26_1-p1;TGGT1_013990	putative eukaryotic translation initiation factor 4A, isoform 3	1	3	0	0	2.2	139
TGGT1_078300;TGGT1_223920-t26_1-p1	conserved hypothetical protein	3	3	1	0	2.2	140
TGGT1_226250-t26_1-p1;TGGT1_081400	DEAD (Asp-Glu-Ala-Asp) box polypeptide DDX3X	3	3	1	0	2.2	141
TGGT1_247510-t26_1-p1;TGGT1_025400	fructose-bisphospatase II	1	3	0	0	2.2	142
TGGT1_288500-t26_1-p1;TGGT1_034890	FAD Malate-dehydrogenase (MDH-FAD)	0	4	0	0	2.2	143
TGGT1_055960;TGGT1_308920-t26_1-p1	U2 small nuclear ribonucleoprotein auxiliary factor U2AF, putative	10	8	9	1	2.1	144
TGGT1_252290-t26_1-p1;TGGT1_001200	putative importin alpha	2	3	1	0	2	145
TGGT1_215775-t26_1-p1;TGGT1_126670	rhoptry protein ROP8	5	7	3	1	2	146
TGGT1_320050-t26_1-p1;TGGT1_121340	ribosomal protein RPL5	3	3	2	0	2	147
TGGT1_247470-t26_1-p1;TGGT1_025440	putative nucleolar protein	3	3	2	0	2	148
TGGT1_295125-t26_1-p1	rhoptry protein ROP4	6	4	1	2	2	149
TGGT1_201780-t26_1-p1;TGGT1_019450	microneme protein MIC2	3	0	0	0	1.9	150
TGGT1_223550-t26_1-p1;TGGT1_077910	hypothetical protein	3	0	0	0	1.9	151
TGGT1_088710;TGGT1_312420-t26_1-p1	GRA38	3	0	0	0	1.9	152
TGGT1_059880;TGGT1_301440-t26_1-p1	calmodulin-domain protein kinase, putative	3	0	0	0	1.9	153
TGGT1_277910-t26_1-p1;TGGT1_104740	thrombospondin type 1 domain-containing protein	11	10	7	2	1.9	154
TGGT1_243920-t26_1-p1;TGGT1_046040	putative DNA replication licensing factor MCM5	6	11	5	2	1.9	155
TGGT1_269885A-t26_1-p1;TGGT1_108330	rhoptry metalloprotease toxolysin TLN1	21	16	12	4	1.9	156
TGGT1_278990-t26_1-p1;TGGT1_103360	putative phosphate carrier	2	1	0	0	1.9	157
TGGT1_254720-t26_1-p1;TGGT1_004270	dense granule protein GRA8	2	1	0	0	1.9	158
TGGT1_228760-t26_1-p1;TGGT1_084340	hypothetical protein	2	1	0	0	1.9	159
TGGT1_288000-t26_1-p1	hypothetical protein	2	1	0	0	1.9	160
TGGT1_272290-t26_1-p1;TGGT1_111500	pyruvate dehydrogenase complex subunit PD-HE1Beta	2	1	0	0	1.9	161
TGGT1_202200-t26_1-p1;TGGT1_018920	hypothetical protein	7	6	2	2	1.9	162
TGGT1_102650	conserved hypothetical protein	1	2	0	0	1.9	163
TGGT1_231640-t26_1-p1;TGGT1_116030	alveolin domain containing intermediate filament IMC1	3	2	1	0	1.9	164
TGGT1_269980-t26_1-p1;TGGT1_108520	putative preprotein translocase Sec61	1	2	0	0	1.9	165
TGGT1_273460-t26_1-p1;TGGT1_112540	eukaryotic translation initiation factor 3 subunit 6 interacting protein	1	2	0	0	1.9	166
TGGT1_236870-t26_1-p1;TGGT1_069060	GRA42	1	2	0	0	1.9	167
TGGT1_205250-t26_1-p1;TGGT1_063760	rhoptry protein ROP18	17	23	13	6	1.7	168
TGGT1_269885B-t26_1-p1;TGGT1_108310	rhoptry metalloprotease toxolysin TLN1	2	2	0	1	1.7	169
TGGT1_235930-t26_1-p1;TGGT1_069840	domain K- type RNA binding proteins family protein	9	6	8	1	1.7	170
TGGT1_253370-t26_1-p1	hypothetical protein	4	1	1	0	1.7	171
TGGT1_252430-t26_1-p1;TGGT1_001330	hypothetical protein	3	3	6	0	1.7	172
TGGT1_270510-t26_1-p1;TGGT1_109050	asparaginyl-tRNA synthetase (NOB+tRNA synthase)	2	2	1	0	1.7	173
TGGT1_262050-t26_1-p1	rhoptry kinase family protein ROP39	21	18	16	5	1.6	174
TGGT1_293630-t26_1-p1;TGGT1_074020	hypothetical protein	1	3	3	0	1.6	175
TGGT1_266060-t26_1-p1;TGGT1_056700	ribosomal protein RPSA	4	4	2	1	1.5	176
TGGT1_308970-t26_1-p1	hypothetical protein	2	0	0	0	1.5	177
TGGT1_250770-t26_1-p1;TGGT1_102220	putative eukaryotic initiation factor-4A	2	0	0	0	1.5	178
TGGT1_320020-t26_1-p1;TGGT1_121370	transporter, major facilitator family protein	2	0	0	0	1.5	179
TGGT1_240090-t26_1-p1;TGGT1_050750	WNG2	2	0	0	0	1.5	180
TGGT1_080100;TGGT1_225120-t26_1-p1	rRNA processing protein, putative	2	0	0	0	1.5	181
TGGT1_309810-t26_1-p1;TGGT1_085770	ribosomal protein RPP2	2	0	0	0	1.5	182
TGGT1_030820	hypothetical protein	2	0	0	0	1.5	183
TGGT1_069770;TGGT1_235990-t26_1-p1	hypothetical protein	2	0	0	0	1.5	184
TGGT1_301480A-t26_1-p1;TGGT1_060050	hypothetical protein	2	0	0	0	1.5	185
TGGT1_002920;TGGT1_253750-t26_1-p1	conserved hypothetical protein	2	0	0	0	1.5	186
TGGT1_204320-t26_1-p1;TGGT1_016390	hypothetical protein	1	1	0	0	1.5	187
TGGT1_254880-t26_1-p1;TGGT1_004450	Alpha-galactosidase	1	1	0	0	1.5	188
TGGT1_045840;TGGT1_244110-t26_1-p1	nucleosome assembly protein, putative	1	1	0	0	1.5	189
TGGT1_234950-t26_1-p1	protein kinase (incomplete catalytic triad)	1	1	0	0	1.5	190
TGGT1_081860;TGGT1_226690-t26_1-p1	hypothetical protein	1	1	0	0	1.5	191
TGGT1_288380-t26_1-p1;TGGT1_035020	heat shock protein HSP90	1	1	0	0	1.5	192
TGGT1_278870-t26_1-p1;TGGT1_103490	myosin F	1	1	0	0	1.5	193
TGGT1_230180-t26_1-p1;TGGT1_117710	GRA24	1	1	0	0	1.5	194
TGGT1_411470-t26_1-p1	putative transmembrane protein	1	1	0	0	1.5	195
TGGT1_260520-t26_1-p1;TGGT1_009670	hypothetical protein	1	1	0	0	1.5	196
TGGT1_230705-t26_1-p1	GRA51	1	1	0	0	1.5	197
TGGT1_213880-t26_1-p1;TGGT1_038600	hypothetical protein	1	1	0	0	1.5	198
TGGT1_230960-t26_1-p1;TGGT1_116860	putative splicing factor 3b, subunit 3	1	1	0	0	1.5	199
TGGT1_215470-t26_1-p1;TGGT1_126410	ribosomal protein RPL10A	1	1	0	0	1.5	200
TGGT1_040650;TGGT1_306680-t26_1-p1	conserved hypothetical protein	0	2	0	0	1.5	201
TGGT1_290850-t26_1-p1;TGGT1_032300	WD-40 repeat protein	1	2	1	0	1.5	202
TGGT1_231080-t26_1-p1;TGGT1_116640	ribosomal protein RPL38	3	2	3	0	1.5	203
TGGT1_120900;TGGT1_320490-t26_1-p1	outer membrane protein romA, putative	4	2	4	0	1.5	204
TGGT1_288830-t26_1-p1;TGGT1_034430	NADH dehydrogenase (NDH2-II)	0	2	0	0	1.5	205
TGGT1_254890-t26_1-p1;TGGT1_004460	hypothetical protein	0	2	0	0	1.5	206
TGGT1_240600-t26_1-p1;TGGT1_050270	putative chaperonin cpn60	2	2	2	0	1.5	207
TGGT1_363030-t26_1-p1	rhoptry protein ROP8	40	43	33	15	1.5	208
TGGT1_042710;TGGT1_411430-t26_1-p1	rhoptry antigen, putative	12	8	7	3	1.4	209
TGGT1_273760-t26_1-p1;TGGT1_112840	heat shock protein HSP70	11	15	9	5	1.4	210
TGGT1_023030;TGGT1_209985-t26_1-p1	protein kinase domain-containing protein, putative	3	4	2	1	1.4	211
TGGT1_225150-t26_1-p1;TGGT1_080250	hypothetical protein	14	11	10	4	1.4	212
TGGT1_227280-t26_1-p1;TGGT1_082670	dense granule protein GRA3	7	1	2	1	1.4	213
TGGT1_075120;TGGT1_037840;TGGT1_286420A-t26_1-p1;TGGT1_294800A-t26_1-p1;TGGT1_294800B-t26_1-p1;TGGT1_359490-t26_1-p1;TGGT1_286420B-t26_1-p1	elongation factor 1-alpha, putative	14	13	10	5	1.4	214
TGGT1_221620-t26_1-p1;TGGT1_065490;TGGT1_212240-t26_1-p1;TGGT1_071990	putative beta-tubulin	2	0	0	1	1.3	215
TGGT1_012140;TGGT1_258070-t26_1-p1	conserved hypothetical protein	4	0	1	0	1.3	216
TGGT1_242680-t26_1-p1;TGGT1_047240	ribosomal protein RPL24e	2	1	1	0	1.3	217
TGGT1_232300-t26_1-p1;TGGT1_115350	ribosomal protein RPS3	8	4	4	2	1.3	218
TGGT1_308090-t26_1-p1	rhoptry protein ROP5	54	67	40	33	1.2	219
TGGT1_260610-t26_1-p1;TGGT1_009570	methyltransferase	1	2	4	0	1.2	220
TGGT1_309120-t26_1-p1;TGGT1_056160	ribosomal protein RPL4	3	1	2	0	1.2	221
TGGT1_236650-t26_1-p1;TGGT1_069190	DEAD (Asp-Glu-Ala-Asp) box polypeptide 17	8	5	4	3	1.2	222
TGGT1_314810-t26_1-p1;TGGT1_092100	ribosomal protein RPL7	4	4	1	6	1.2	223
TGGT1_258580-t26_1-p1;TGGT1_011620	rhoptry protein ROP17	26	25	18	13	1.2	224
TGGT1_230210-t26_1-p1;TGGT1_117680	alveolin domain containing intermediate filament IMC10	4	3	3	1	1.2	225
TGGT1_053770;TGGT1_410360-t26_1-p1;TGGT1_220950-t26_1-p1	MAF1b	39	19	20	15	1.2	226
TGGT1_045620	hypothetical protein	4	2	2	1	1.2	227
TGGT1_007070;TGGT1_262920-t26_1-p1	trypsin, putative	7	10	5	5	1.2	228
TGGT1_223940-t26_1-p1;TGGT1_078320	GAP45 protein	1	0	0	0	1.1	229
TGGT1_281675-t26_1-p1;TGGT1_005680	putative protein kinase	1	0	0	0	1.1	230
TGGT1_206340-t26_1-p1;TGGT1_062450	hypothetical protein	1	0	0	0	1.1	231
TGGT1_215910-t26_1-p1;TGGT1_099350	hypothetical protein	1	0	0	0	1.1	232
TGGT1_258870B-t26_1-p1	hypothetical protein	1	0	0	0	1.1	233
TGGT1_107020;TGGT1_268835-t26_1-p1	conserved hypothetical protein	1	0	0	0	1.1	234
TGGT1_255260-t26_1-p1;TGGT1_076680	apical membrane antigen AMA1	1	0	0	0	1.1	235
TGGT1_231910-t26_1-p1;TGGT1_115850	ATP synthase F1 gamma subunit	1	0	0	0	1.1	236
TGGT1_234380-t26_1-p1;TGGT1_071510	hypothetical protein	1	0	0	0	1.1	237
TGGT1_316340-t26_1-p1;TGGT1_094150	hypothetical protein	1	0	0	0	1.1	238
TGGT1_260180-t26_1-p1;TGGT1_010050	hypothetical protein	1	0	0	0	1.1	239
TGGT1_218410-t26_1-p1;TGGT1_029230	ribosomal protein RPP0	1	0	0	0	1.1	240
TGGT1_240280-t26_1-p1;TGGT1_050570	S1/P1nuclease	1	0	0	0	1.1	241
TGGT1_258410-t26_1-p1;TGGT1_011800	photosensitized INA-labeled protein PHIL1	1	0	0	0	1.1	242
TGGT1_202780-t26_1-p1;TGGT1_018170	rhoptry kinase family protein ROP25	1	0	0	0	1.1	243
TGGT1_310150-t26_1-p1;TGGT1_086370	AMP-binding enzyme domain-containing protein	1	0	0	0	1.1	244
TGGT1_259630-t26_1-p1;TGGT1_010390	hypothetical protein	1	0	0	0	1.1	245
TGGT1_251930-t26_1-p1;TGGT1_103310	enoyl-acyl carrier reductase ENR	1	0	0	0	1.1	246
TGGT1_226570-t26_1-p1;TGGT1_081720	hypothetical protein	1	0	0	0	1.1	247
TGGT1_209170-t26_1-p1;TGGT1_022210	hypothetical protein	1	0	0	0	1.1	248
TGGT1_220930-t26_1-p1;TGGT1_053750	hypothetical protein	1	0	0	0	1.1	249
TGGT1_249850-t26_1-p1;TGGT1_101540	GAP40 protein	1	0	0	0	1.1	250
TGGT1_249900-t26_1-p1;TGGT1_101590	putative adenine nucleotide translocator	1	0	0	0	1.1	251
TGGT1_261570-t26_1-p1;TGGT1_008660	ribosomal protein RPL7A	1	0	0	0	1.1	252
TGGT1_310790-t26_1-p1;TGGT1_087110	hypothetical protein	1	0	0	0	1.1	253
TGGT1_260260-t26_1-p1;TGGT1_009950	ribosomal protein RPP1	1	0	0	0	1.1	254
TGGT1_231160-t26_1-p1;TGGT1_116550	hypothetical protein	1	0	0	0	1.1	255
TGGT1_233500-t26_1-p1;TGGT1_113950	triose-phosphate isomerase TPI-II	1	0	0	0	1.1	256
TGGT1_315910-t26_1-p1;TGGT1_093590	hypothetical protein	1	0	0	0	1.1	257
TGGT1_289540-t26_1-p1;TGGT1_033690	hypothetical protein	1	0	0	0	1.1	258
TGGT1_236890-t26_1-p1;TGGT1_069040	GRA37	1	0	0	0	1.1	259
TGGT1_320210-t26_1-p1;TGGT1_121080	WD domain, G-beta repeat domain containing protein	1	0	0	0	1.1	260
TGGT1_301480-t26_1-p1	hypothetical protein	1	0	0	0	1.1	261
TGGT1_250880-t26_1-p1;TGGT1_102440	kinase, pfkB family protein	1	0	0	0	1.1	262
TGGT1_253900-t26_1-p1;TGGT1_003180	parasite porphobilinogen synthase PBGS	1	0	0	0	1.1	263
TGGT1_072750;TGGT1_280560-t26_1-p1	selenophosphate synthase, putative	1	0	0	0	1.1	264
TGGT1_234980-t26_1-p1;TGGT1_071140	hypothetical protein	1	0	0	0	1.1	265
TGGT1_411820-t26_1-p1;TGGT1_061500	toxoplasma gondii family C protein	1	0	0	0	1.1	266
TGGT1_045780;TGGT1_244165-t26_1-p1	conserved hypothetical protein	1	0	0	0	1.1	267
TGGT1_223910-t26_1-p1;TGGT1_078280	acyltransferase domain-containing protein	1	0	0	0	1.1	268
TGGT1_245680-t26_1-p1;TGGT1_027390	ribosomal protein RPL21	8	8	5	5	1.1	269
TGGT1_257680-t26_1-p1;TGGT1_013010	myosin light chain MLC1	3	4	2	2	1.1	270
TGGT1_100660;TGGT1_248990-t26_1-p1	conserved hypothetical protein	0	1	0	0	1.1	271
TGGT1_243960-t26_1-p1;TGGT1_046000	nuclear transport factor 2 (ntf2) domain-containing protein	0	1	0	0	1.1	272
TGGT1_278660-t26_1-p1;TGGT1_103910	putative P-type ATPase4	0	1	0	0	1.1	273
TGGT1_201680-t26_1-p1;TGGT1_019750	putative eukaryotic initiation factor-3 subunit 10	0	1	0	0	1.1	274
TGGT1_025910;TGGT1_247195-t26_1-p1	thrombospondin type 1 domain-containing protein, putative	0	1	0	0	1.1	275
TGGT1_207760-t26_1-p1;TGGT1_020640	DnaJ C terminal region domain-containing protein	0	1	0	0	1.1	276
TGGT1_231630-t26_1-p1;TGGT1_116040	alveolin domain containing intermediate filament IMC4	1	1	1	0	1.1	277
TGGT1_211290-t26_1-p1;TGGT1_123520	rhoptry protein ROP15	1	1	1	0	1.1	278
TGGT1_104010;TGGT1_278550-t26_1-p1	GTP-binding domain containing protein, putative	1	1	1	0	1.1	279
TGGT1_305520-t26_1-p1;TGGT1_041950	ribosomal protein RPS2	2	1	2	0	1.1	280
TGGT1_017340;TGGT1_203490-t26_1-p1	GTP-binding protein-animal, putative	2	1	2	0	1.1	281
TGGT1_223050-t26_1-p1;TGGT1_066590	ribosomal protein RPS20	2	1	2	0	1.1	282
TGGT1_215980-t26_1-p1;TGGT1_099280	hypothetical protein	3	3	3	1	1.1	283
TGGT1_275440-t26_1-p1;TGGT1_068065	dense granule protein GRA6	0	1	0	0	1.1	284
TGGT1_205010-t26_1-p1;TGGT1_064040	putative U2 small nuclear ribonucleoprotein family protein	0	1	0	0	1.1	285
TGGT1_286720-t26_1-p1;TGGT1_038120	heat shock protein HSP28	1	1	1	0	1.1	286
TGGT1_266960-t26_1-p1;TGGT1_075980	beta-tubulin	13	8	7	7	1.1	287
TGGT1_072140;TGGT1_212290-t26_1-p1	40S ribosomal protein s19, putative	8	1	4	1	1.1	288
TGGT1_270380-t26_1-p1;TGGT1_108910	ribosomal protein RPS13	14	9	12	5	1	289
TGGT1_216000-t26_1-p1;TGGT1_099250	alveolin domain containing intermediate filament IMC3	3	1	4	0	1	290
TGGT1_031600;TGGT1_291960-t26_1-p1	conserved hypothetical protein	11	5	6	5	1	291
TGGT1_309590-t26_1-p1;TGGT1_085550	rhoptry protein ROP1	3	4	3	2	1	292
TGGT1_248700-t26_1-p1;TGGT1_023950	alveolin domain containing intermediate filament IMC12	1	1	2	0	1	293
TGGT1_107770;TGGT1_269442-t26_1-p1	calmodulin, putative	1	1	2	0	1	294
TGGT1_289750-t26_1-p1;TGGT1_033460;TGGT1_219820-t26_1-p1;TGGT1_030830	ribosomal-ubiquitin protein RPL40	1	1	2	0	1	295
TGGT1_207990-t26_1-p1;TGGT1_021080	ribosomal RNA large subunit methyltransferase J protein	1	1	2	0	1	296
TGGT1_242330-t26_1-p1;TGGT1_047500	ribosomal protein RPS5	6	5	4	4	1	297
TGGT1_266970-t26_1-p1;TGGT1_075970	hypothetical protein	10	0	6	0	1	298
TGGT1_006790;TGGT1_304740-t26_1-p1	WNG1	12	8	9	6	1	299
TGGT1_261240-t26_1-p1;TGGT1_009010;TGGT1_028980;TGGT1_218260-t26_1-p1	histone H3	1	1	0	3	1	300
TGGT1_252360-t26_1-p1;TGGT1_001270	rhoptry kinase family protein ROP24 (incomplete catalytic triad)	19	13	19	8	0.9	301
TGGT1_049490;TGGT1_241170-t26_1-p1	KH domain-containing protein, putative	2	0	1	0	0.9	302
TGGT1_255190-t26_1-p1;TGGT1_076590	myosin C	2	0	1	0	0.9	303
TGGT1_216435-t26_1-p1	hypothetical protein	2	0	1	0	0.9	304
TGGT1_235470-t26_1-p1;TGGT1_070410	myosin A	19	25	18	17	0.9	305
TGGT1_019800;TGGT1_201630B-t26_1-p1	protein phosphatase 2C, putative	3	2	3	1	0.9	306
TGGT1_290950-t26_1-p1;TGGT1_032170	putative clathrin heavy chain	0	2	0	1	0.9	307
TGGT1_024610;TGGT1_248340-t26_1-p1	GTP-binding nuclear protein RAN/TC4, putative	0	1	1	0	0.9	308
TGGT1_075320;TGGT1_294970-t26_1-p1	conserved hypothetical protein	0	1	1	0	0.9	309
TGGT1_248480-t26_1-p1;TGGT1_024480	ribosomal protein RPS9	30	27	31	18	0.9	310
TGGT1_312270-t26_1-p1;TGGT1_088530	rhoptry protein ROP13	6	2	4	2	0.9	311
TGGT1_275810-t26_1-p1;TGGT1_000530	ribosomal protein RPS10	6	1	4	1	0.9	312
TGGT1_000330;TGGT1_276210-t26_1-p1	conserved hypothetical protein	3	0	2	0	0.9	313
TGGT1_313380-t26_1-p1;TGGT1_089780	hypothetical protein	3	3	2	3	0.9	314
TGGT1_225080-t26_1-p1;TGGT1_080020	ribosomal protein RPS18	6	6	5	5	0.9	315
TGGT1_288720-t26_1-p1;TGGT1_034550	ribosomal protein RPL10	7	7	6	6	0.9	316
TGGT1_230118-t26_1-p1	hypothetical protein	0	1	2	0	0.9	317
TGGT1_227810-t26_1-p1;TGGT1_083110	rhoptry kinase family protein ROP11 (incomplete catalytic triad)	23	20	29	13	0.9	318
TGGT1_126400;TGGT1_215460-t26_1-p1	40S ribosomal protein S24, putative	12	3	8	4	0.8	319
TGGT1_081190;TGGT1_226050-t26_1-p1	conserved hypothetical protein	4	0	3	0	0.8	320
TGGT1_239330-t26_1-p1;TGGT1_051640	ribosomal protein RPL37	2	2	3	1	0.8	321
TGGT1_263700-t26_1-p1;TGGT1_043965	ribosomal protein RPS14	12	10	14	7	0.8	322
TGGT1_289530-t26_1-p1;TGGT1_033700	ribosomal protein RPL19	2	1	1	2	0.8	323
TGGT1_299050-t26_1-p1;TGGT1_006280	ribosomal protein RPL17	15	9	13	9	0.8	324
TGGT1_245620-t26_1-p1;TGGT1_027450	ribosomal-ubiquitin protein RPS27A	1	2	2	1	0.8	325
TGGT1_232710-t26_1-p1;TGGT1_114810	ribosomal protein RPS3A	18	9	18	8	0.8	326
TGGT1_305270-t26_1-p1;TGGT1_042230	hypothetical protein	21	20	34	13	0.8	327
TGGT1_207840-t26_1-p1;TGGT1_020820	ribosomal protein RPS17	38	28	37	27	0.8	328
TGGT1_204020-t26_1-p1;TGGT1_016680	ribosomal protein RPL8	14	7	10	11	0.8	329
TGGT1_232410-t26_1-p1;TGGT1_115220	PDI family protein	5	0	3	1	0.8	330
TGGT1_316400B-t26_1-p1;TGGT1_094210	alpha tubulin TUBA1	9	9	10	8	0.8	331
TGGT1_116570;TGGT1_231140-t26_1-p1	conserved hypothetical protein	1	0	1	0	0.7	332
TGGT1_236950-t26_1-p1;TGGT1_068970	hypothetical protein	1	0	1	0	0.7	333
TGGT1_064740;TGGT1_410610-t26_1-p1	protein kinase domain-containing protein, putative	1	0	1	0	0.7	334
TGGT1_202500-t26_1-p1;TGGT1_018590	GAPM1a	1	0	1	0	0.7	335
TGGT1_259830-t26_1-p1;TGGT1_010300	diacylglycerol kinase catalytic domain-containing protein	1	0	1	0	0.7	336
TGGT1_274050-t26_1-p1	hypothetical protein	3	0	3	0	0.7	337
TGGT1_054890;TGGT1_307590-t26_1-p1	conserved hypothetical protein	1	4	1	4	0.7	338
TGGT1_018360;TGGT1_202610-t26_1-p1	protein phosphatase 2C, putative	1	0	1	0	0.7	339
TGGT1_314260-t26_1-p1;TGGT1_090820	hypothetical protein	1	0	1	0	0.7	340
TGGT1_320760-t26_1-p1;TGGT1_120510	hypothetical protein	3	0	3	0	0.7	341
TGGT1_227360-t26_1-p1;TGGT1_082860	ribosomal protein RPL3	1	1	1	1	0.7	342
TGGT1_266070-t26_1-p1;TGGT1_056690	ribosomal protein RPL31	5	1	5	1	0.7	343
TGGT1_239760-t26_1-p1;TGGT1_051070	ribosomal protein RPL22	10	5	9	6	0.7	344
TGGT1_309820-t26_1-p1;TGGT1_085780	ribosomal protein RPL11	10	4	8	6	0.7	345
TGGT1_219320-t26_1-p1;TGGT1_030300	acid phosphatase GAP50	9	5	7	8	0.7	346
TGGT1_245460-t26_1-p1;TGGT1_027600	ribosomal protein RPS8	13	6	14	6	0.7	347
TGGT1_239100-t26_1-p1;TGGT1_051860	ribosomal protein RPS7	18	10	18	11	0.7	348
TGGT1_229670-t26_1-p1;TGGT1_118100	ribosomal protein RPS23	8	6	7	8	0.7	349
TGGT1_203630-t26_1-p1;TGGT1_017210	ribosomal protein RPL44	5	0	3	2	0.7	350
TGGT1_292130-t26_1-p1;TGGT1_031440	ribosomal protein RPL13A	4	3	8	2	0.7	351
TGGT1_248390-t26_1-p1;TGGT1_024560	ribosomal protein RPL26	11	5	10	7	0.7	352
TGGT1_071440;TGGT1_234450-t26_1-p1	40S ribosomal protein S15A, putative	2	4	4	3	0.7	353
TGGT1_263040-t26_1-p1;TGGT1_006940	ribosomal protein RPS16	4	1	5	1	0.7	354
TGGT1_210690-t26_1-p1;TGGT1_124180	ribosomal protein RPS6	7	7	11	6	0.7	355
TGGT1_239260-t26_1-p1;TGGT1_051710	histone H4	2	2	2	3	0.7	356
TGGT1_230160-t26_1-p1;TGGT1_117730	hypothetical protein	2	2	2	3	0.7	357
TGGT1_047490	40S ribosomal protein S29, putative	2	2	2	3	0.7	358
TGGT1_267060-t26_1-p1;TGGT1_075870	ribosomal protein RPL14	2	2	3	2	0.7	359
TGGT1_312090-t26_1-p1;TGGT1_088330	ribosomal protein RPL23	2	2	3	2	0.7	360
TGGT1_089790;TGGT1_313390-t26_1-p1	60S ribosomal protein l6, putative	4	1	6	1	0.6	361
TGGT1_074860;TGGT1_294560-t26_1-p1	ROP37	1	3	4	2	0.6	362
TGGT1_284560-t26_1-p1;TGGT1_036380	ribosomal protein RPL9	1	1	1	2	0.6	363
TGGT1_207440-t26_1-p1;TGGT1_020420	ribosomal protein RPS4	13	7	13	11	0.6	364
TGGT1_006930;TGGT1_263050-t26_1-p1	60S ribosomal protein L13, putative	7	2	6	5	0.6	365
TGGT1_271970-t26_1-p1;TGGT1_110980	glideosome-associated protein with multiple-membrane spans GAPM3	1	0	2	0	0.6	366
TGGT1_201520-t26_1-p1;TGGT1_020010	protein phosphatase 2C domain-containing protein	1	0	2	0	0.6	367
TGGT1_261250-t26_1-p1	histone H2A1	1	1	2	1	0.6	368
TGGT1_300000-t26_1-p1;TGGT1_095500	ribosomal protein RPL18	5	6	8	6	0.6	369
TGGT1_268870-t26_1-p1;TGGT1_107060	tetratricopeptide repeat-containing protein	1	0	2	0	0.6	370
TGGT1_243570-t26_1-p1;TGGT1_046280	ribosomal protein RPS26	3	2	3	5	0.6	371
TGGT1_043280;TGGT1_263180-t26_1-p1	myosin D, putative	0	0	0	1	0.6	372
TGGT1_266870-t26_1-p1;TGGT1_076090	transporter, major facilitator family protein	0	0	0	1	0.6	373
TGGT1_306020-t26_1-p1	hypothetical protein	0	0	0	1	0.6	374
TGGT1_289650-t26_1-p1;TGGT1_033560	PEP-carboxykinase I	0	0	1	0	0.6	375
TGGT1_263520-t26_1-p1;TGGT1_043740	microtubule associated protein SPM1	0	0	1	0	0.6	376
TGGT1_229250A-t26_1-p1;TGGT1_118500	ribosomal protein RPL28	2	1	5	1	0.6	377
TGGT1_013620	NAC domain containing protein, putative	0	0	1	0	0.6	378
TGGT1_209910-t26_1-p1;TGGT1_022960	histone H2Bv	0	0	1	0	0.6	379
TGGT1_262670-t26_1-p1;TGGT1_007420	ribosomal protein RPL18A	2	1	2	4	0.5	380
TGGT1_300190-t26_1-p1;TGGT1_095110	ribosomal protein RPL37A	4	1	4	4	0.5	381
TGGT1_315610-t26_1-p1;TGGT1_093190	hypothetical protein	4	1	4	4	0.5	382
TGGT1_208030-t26_1-p1;TGGT1_021130	microneme protein MIC4	1	0	4	0	0.5	383
TGGT1_314750-t26_1-p1;TGGT1_092040	hypothetical protein	1	2	4	2	0.5	384
TGGT1_267400-t26_1-p1	ribosomal protein RPL32	8	3	12	5	0.5	385
TGGT1_081390;TGGT1_226240-t26_1-p1	zinc finger protein, putative	2	0	2	2	0.5	386
TGGT1_226970-t26_1-p1;TGGT1_082450	ribosomal protein RPS11	6	6	11	8	0.5	387
TGGT1_257380-t26_1-p1;TGGT1_013320	hypothetical protein	1	0	5	0	0.5	388
TGGT1_310860-t26_1-p1;TGGT1_087180	U5 snRNP-specific protein	0	0	3	0	0.5	389
TGGT1_213350-t26_1-p1;TGGT1_039300	ribosomal protein RPS15	7	3	10	8	0.4	390
TGGT1_238010-t26_1-p1;TGGT1_052830	ribosomal protein RPL23A	0	0	1	1	0.4	391
TGGT1_310490-t26_1-p1;TGGT1_086710	ribosomal protein RPL27A	6	3	12	8	0.4	392
TGGT1_297760-t26_1-p1	hypothetical protein	4	1	7	5	0.4	393
TGGT1_228630-t26_1-p1;TGGT1_084200	hypothetical protein	0	2	2	4	0.3	394
TGGT1_291890-t26_1-p1;TGGT1_031650	microneme protein MIC1	1	0	4	1	0.3	395
TGGT1_251870-t26_1-p1;TGGT1_103250;TGGT1_305160-t26_1-p1;TGGT1_042340	histone H2Bb	3	2	9	5	0.3	396
TGGT1_262690-t26_1-p1;TGGT1_007400	ribosomal protein RPL27	1	0	4	1	0.3	397
TGGT1_121730;TGGT1_319560-t26_1-p1	microneme protein, putative	0	0	1	3	#NAME?	398

### Sheet: All_proteins
Majority protein IDs	Description	MS/MS count MYR1_1	MS/MS count MYR1_2	MS/MS count RH_1	MS/MS count RH_2	MYR1/RH Enrichment
TGGT1_254470-t26_1-p1;TGGT1_004030	MYR1	111	121	0	1	65.3
TGGT1_228170-t26_1-p1;TGGT1_083640	GRA44	55	37	0	0	35.4
TGGT1_264660-t26_1-p1	CST1	47	29	0	0	29.4
TGGT1_204340-t26_1-p1;TGGT1_016370	GRA54	48	27	0	0	29.1
TGGT1_123330;TGGT1_211460-t26_1-p1	MYR4	40	27	0	0	26
TGGT1_270320-t26_1-p1;TGGT1_108850	PPM3C	36	27	0	0	24.4
sp|Q14315|FLNC_HUMAN	FLNC	38	22	0	0	23.38
TGGT1_319340-t26_1-p1;TGGT1_121860	GRA52	33	23	0	0	21.8
TGGT1_270240-t26_1-p1;TGGT1_108770	MAG1 protein	44	32	0	2	21.4
TGGT1_011750;TGGT1_258458-t26_1-p1;TGGT1_258462-t26_1-p1	conserved hypothetical protein	30	21	0	0	19.9
TGGT1_042540;TGGT1_304955-t26_1-p1	PPM11C	27	17	0	0	17.3
TGGT1_294200-t26_1-p1;TGGT1_074500	G6PDH	21	16	0	0	14.6
TGGT1_229480-t26_1-p1;TGGT1_118190	TgERC	29	15	0	1	14.5
TGGT1_233870-t26_1-p1	hypothetical protein	19	17	0	0	14.2
TGGT1_237500-t26_1-p1;TGGT1_068400	PPM3A	19	16	0	0	13.9
TGGT1_203600-t26_1-p1	GRA50	19	16	0	0	13.9
TGGT1_279100-t26_1-p1	MAF1a	16	19	0	0	13.8
TGGT1_203310-t26_1-p1;TGGT1_017550	dense granule protein GRA7	16	16	0	0	12.7
sp|P78527|PRKDC_HUMAN	PRKDC	12	20	0	0	12.62
sp|P16615|AT2A2_HUMAN;tr|H7C5W9|H7C5W9_HUMAN	ATP2A2	22	15	0	1	11.77
TGGT1_208830-t26_1-p1;TGGT1_021860	GRA16	17	11	0	0	11.3
TGGT1_275860-t26_1-p1;TGGT1_000480	GRA12 paralog	16	12	0	0	11.3
TGGT1_299780-t26_1-p1;TGGT1_095830	hypothetical protein	14	14	0	0	11.2
sp|P54802|ANAG_HUMAN	NAGLU	16	10	0	0	10.54
TGGT1_115800	GRA28	13	12	0	0	10.1
TGGT1_280380-t26_1-p1;TGGT1_072940	poly(ADP-ribose) glycohydrolase	15	9	0	0	9.8
TGGT1_226380-t26_1-p1;TGGT1_081550	hypothetical protein	14	10	0	0	9.8
TGGT1_297880-t26_1-p1;TGGT1_096230	GRA23	13	10	0	0	9.4
TGGT1_269950-t26_1-p1;TGGT1_108490	hypothetical protein	18	9	0	1	9.1
sp|Q8WUM4|PDC6I_HUMAN	PDCD6IP	14	7	0	0	8.69
TGGT1_239740-t26_1-p1;TGGT1_051100	dense granule protein GRA14	14	7	0	0	8.7
TGGT1_005300;TGGT1_282170-t26_1-p1	conserved hypothetical protein	12	9	0	0	8.6
sp|Q14257|RCN2_HUMAN;tr|H0YL43|H0YL43_HUMAN;tr|A8MXP8|A8MXP8_HUMAN	RCN2	10	11	0	0	8.59
TGGT1_251540-t26_1-p1;TGGT1_102940	dense granule protein GRA9	28	15	1	1	8.5
sp|Q14204|DYHC1_HUMAN	DYNC1H1	14	6	0	0	8.32
tr|F5H442|F5H442_HUMAN;sp|Q99816|TS101_HUMAN	TSG101	13	7	0	0	8.3
TGGT1_220240-t26_1-p1;TGGT1_014920	GRA31	9	11	0	0	8.2
TGGT1_229010-t26_1-p1;TGGT1_118730	rhoptry neck protein RON4	44	29	3	2	8
TGGT1_249990-t26_1-p1;TGGT1_101680	hypothetical protein	12	6	0	0	7.6
sp|P02545|LMNA_HUMAN;tr|Q3BDU5|Q3BDU5_HUMAN;tr|Q5TCI8|Q5TCI8_HUMAN	LMNA	12	12	0	1	7.37
TGGT1_262730-t26_1-p1;TGGT1_007360	rhoptry protein ROP16	12	5	0	0	7.2
TGGT1_313440-t26_1-p1;TGGT1_089840	hypothetical protein	9	8	0	0	7.1
TGGT1_289380-t26_1-p1;TGGT1_033840	GRA39	9	8	0	0	7.1
TGGT1_234420-t26_1-p1;TGGT1_071470	ATPase, AAA family protein	8	9	0	0	7.1
TGGT1_224460-t26_1-p1;TGGT1_078970	putative aminopeptidase n	8	9	0	0	7.1
TGGT1_011200;TGGT1_258870A-t26_1-p1	conserved hypothetical protein	33	26	5	1	7.1
sp|Q15149|PLEC_HUMAN	PLEC	61	58	8	4	6.93
TGGT1_211860-t26_1-p1;TGGT1_071730	hypothetical protein	12	4	0	0	6.8
TGGT1_278830-t26_1-p1;TGGT1_103530	glucose-6-phosphate 1-dehydrogenase	10	6	0	0	6.8
TGGT1_290700-t26_1-p1;TGGT1_032340	GRA25	8	8	0	0	6.7
TGGT1_002260	conserved hypothetical protein	8	8	0	0	6.7
TGGT1_288840-t26_1-p1;TGGT1_034420	GRA18	8	8	0	0	6.7
TGGT1_269190-t26_1-p1;TGGT1_107390	glyceraldehyde-3-phosphate dehydrogenase GAPDH2	15	9	1	0	6.7
sp|P08238|HS90B_HUMAN	HSP90AB1	6	10	0	0	6.68
sp|Q14974|IMB1_HUMAN;tr|J3KTM9|J3KTM9_HUMAN	KPNB1	7	8	0	0	6.35
TGGT1_261950-t26_1-p1;TGGT1_008270	ATP synthase beta subunit ATP-B	11	13	3	0	6.2
TGGT1_217680-t26_1-p1;TGGT1_028360	hypothetical protein	10	4	0	0	6.1
TGGT1_201180A-t26_1-p1;TGGT1_020140	hypothetical protein	10	4	0	0	6.1
TGGT1_262400-t26_1-p1;TGGT1_007710	lipase	10	4	0	0	6.1
TGGT1_105180;TGGT1_360830-t26_1-p1	nucleoside-triphosphatase I, putative	9	5	0	0	6
TGGT1_311470-t26_1-p1	rhoptry neck protein RON5	8	6	0	0	6
TGGT1_224060-t26_1-p1;TGGT1_078540	putative thioredoxin	7	7	0	0	6
TGGT1_247440-t26_1-p1	GRA33	17	12	1	1	5.8
TGGT1_309600-t26_1-p1;TGGT1_085560	hypothetical protein	16	9	2	0	5.8
TGGT1_225160-t26_1-p1;TGGT1_080260	hypothetical protein	10	3	0	0	5.7
TGGT1_266410-t26_1-p1;TGGT1_076460	hypothetical protein	9	4	0	0	5.7
TGGT1_220330-t26_1-p1;TGGT1_015030	hypothetical protein	9	4	0	0	5.7
TGGT1_232000-t26_1-p1;TGGT1_115760	GRA30	9	4	0	0	5.7
sp|Q9P2E9|RRBP1_HUMAN;tr|A0A087WVV2|A0A087WVV2_HUMAN;tr|F8W7S5|F8W7S5_HUMAN	RRBP1	7	6	0	0	5.62
sp|Q9BUF5|TBB6_HUMAN;tr|K7ESM5|K7ESM5_HUMAN	TUBB6	17	10	4	0	5.37
tr|E7EX90|E7EX90_HUMAN;sp|Q14203|DCTN1_HUMAN;tr|Q6AWB1|Q6AWB1_HUMAN	DCTN1	10	2	0	0	5.33
TGGT1_313660-t26_1-p1;TGGT1_090170	hypothetical protein	6	6	0	0	5.2
TGGT1_311690-t26_1-p1;TGGT1_087940	UBA/TS-N domain-containing protein	6	6	0	0	5.2
TGGT1_263560-t26_1-p1;TGGT1_043780	hypothetical protein	6	6	0	0	5.2
TGGT1_316250-t26_1-p1;TGGT1_093940	GRA45	5	7	0	0	5.2
TGGT1_288650-t26_1-p1;TGGT1_034740	dense granule protein GRA12	37	20	3	4	5.2
sp|P05023|AT1A1_HUMAN	ATP1A1	4	8	0	0	5.19
sp|O95373|IPO7_HUMAN	IPO7	4	8	0	0	5.19
sp|P04843|RPN1_HUMAN;tr|B7Z4L4|B7Z4L4_HUMAN	RPN1	14	9	3	0	5.07
TGGT1_239010-t26_1-p1;TGGT1_051970	HCE1/TEEGR	11	3	0	4	4.9
sp|O75340|PDCD6_HUMAN;tr|A0A024QZ42|A0A024QZ42_HUMAN	PDCD6	8	3	0	0	4.92
TGGT1_024800;TGGT1_248140-t26_1-p1	conserved hypothetical protein	6	5	0	0	4.9
TGGT1_200360-t26_1-p1;TGGT1_060580	hypothetical protein	6	5	0	0	4.9
sp|Q9NVI7|ATD3A_HUMAN	ATAD3A	7	8	1	0	4.8
sp|Q93009|UBP7_HUMAN;tr|H3BND8|H3BND8_HUMAN	USP7	9	1	0	0	4.58
TGGT1_218240-t26_1-p1;TGGT1_028960	hypothetical protein	9	1	0	0	4.6
TGGT1_269690-t26_1-p1;TGGT1_108120	GRA29	7	3	0	0	4.5
TGGT1_237230-t26_1-p1;TGGT1_068680	MYR3	7	3	0	0	4.5
TGGT1_217740-t26_1-p1;TGGT1_028300	3-ketoacyl-(acyl-carrier-protein) reductase	6	4	0	0	4.5
TGGT1_270250-t26_1-p1;TGGT1_108780	dense granule protein GRA1	6	4	0	0	4.5
TGGT1_028690;TGGT1_217400-t26_1-p1	conserved hypothetical protein	4	6	0	0	4.5
TGGT1_016310;TGGT1_204400-t26_1-p1	ATP synthase alpha chain, putative	3	7	0	0	4.4
sp|Q00610|CLH1_HUMAN;tr|A0A087WVQ6|A0A087WVQ6_HUMAN	CLTC	15	7	3	0	4.44
TGGT1_209030-t26_1-p1;TGGT1_021970	actin ACT1	13	15	3	1	4.2
sp|P21333|FLNA_HUMAN;tr|Q5HY54|Q5HY54_HUMAN;tr|Q60FE5|Q60FE5_HUMAN;tr|A0A087WWY3|A0A087WWY3_HUMAN	FLNA	41	18	20	1	4.21
sp|Q01813|PFKAP_HUMAN	PFKP	9	7	2	0	4.18
TGGT1_269920-t26_1-p1;TGGT1_108460	phosphatidylserine decarboxylase	12	9	8	0	4.2
sp|P50402|EMD_HUMAN;tr|Q5HY57|Q5HY57_HUMAN	EMD	4	5	0	0	4.1
tr|F5GZS6|F5GZS6_HUMAN;sp|P08195|4F2_HUMAN;tr|J3KPF3|J3KPF3_HUMAN	SLC3A2	4	5	0	0	4.1
TGGT1_258390-t26_1-p1;TGGT1_011820	putative DnaJ protein	5	8	2	0	4
TGGT1_311720-t26_1-p1;TGGT1_087970	chaperonin protein BiP	13	13	1	3	4
TGGT1_291630-t26_1-p1;TGGT1_031810	hypothetical protein	6	2	0	0	3.8
TGGT1_249470-t26_1-p1;TGGT1_101120	Rhoptry kinase family protein	6	2	0	0	3.8
sp|P36578|RL4_HUMAN;tr|H3BTP7|H3BTP7_HUMAN;tr|H3BU31|H3BU31_HUMAN;tr|H3BM89|H3BM89_HUMAN	RPL4	5	3	0	0	3.76
TGGT1_214940-t26_1-p1;TGGT1_125360	MIC2-associated protein M2AP	5	3	0	0	3.8
sp|P50991|TCPD_HUMAN	CCT4	5	3	0	0	3.76
sp|P27348|1433T_HUMAN;tr|E9PG15|E9PG15_HUMAN	YWHAQ	3	5	0	0	3.72
tr|R4GMT0|R4GMT0_HUMAN;sp|P61163|ACTZ_HUMAN;tr|A0A1B0GVS3|A0A1B0GVS3_HUMAN	ACTR1A	11	5	2	0	3.72
tr|F2Z2E2|F2Z2E2_HUMAN;sp|Q86VI3|IQGA3_HUMAN	IQGAP3	7	0	0	0	3.45
TGGT1_204500-t26_1-p1;TGGT1_016180	hypothetical protein	7	0	0	0	3.5
sp|P53621|COPA_HUMAN	COPA	4	3	0	0	3.38
TGGT1_033520;TGGT1_289690-t26_1-p1	glyceraldehyde-3-phosphate dehydrogenase, putative	12	12	4	1	3.4
sp|Q96P70|IPO9_HUMAN	IPO9	3	4	0	0	3.35
TGGT1_272460-t26_1-p1;TGGT1_111750	hypothetical protein	3	4	0	0	3.4
sp|O60884|DNJA2_HUMAN	DNAJA2	3	4	0	0	3.35
sp|O75165|DJC13_HUMAN	DNAJC13	2	5	0	0	3.33
tr|A0A286YF22|A0A286YF22_HUMAN;sp|O43175|SERA_HUMAN;tr|A0A2C9F2M7|A0A2C9F2M7_HUMAN;tr|A0A286YFA2|A0A286YFA2_HUMAN;tr|A0A286YFM8|A0A286YFM8_HUMAN;tr|A0A286YFL2|A0A286YFL2_HUMAN	PHGDH	11	6	1	2	3.16
sp|Q5JTH9|RRP12_HUMAN	RRP12	6	0	0	0	3.06
TGGT1_215360-t26_1-p1;TGGT1_126200	hypothetical protein	5	1	0	0	3
TGGT1_105340;TGGT1_276980-t26_1-p1	conserved hypothetical protein	5	1	0	0	3
TGGT1_300100-t26_1-p1;TGGT1_095290	rhoptry neck protein RON2	4	2	0	0	3
TGGT1_068050;TGGT1_275470-t26_1-p1	GRA15	4	2	0	0	3
TGGT1_237015-t26_1-p1;TGGT1_068890	GRA43	4	2	0	0	3
sp|Q9NZN4|EHD2_HUMAN	EHD2	4	2	0	0	3.02
sp|Q13561|DCTN2_HUMAN;tr|F8W1I6|F8W1I6_HUMAN;tr|H0YI98|H0YI98_HUMAN;tr|F8VW18|F8VW18_HUMAN	DCTN2	4	2	0	0	3.02
TGGT1_086050;TGGT1_310010-t26_1-p1	sushi domain-containing protein / SCR repeat-containing protein, putative	4	2	0	0	3
TGGT1_102640;TGGT1_250955-t26_1-p1;TGGT1_102620;TGGT1_251170-t26_1-p1	conserved hypothetical protein	4	2	0	0	3
TGGT1_125900;TGGT1_215160-t26_1-p1	conserved hypothetical protein	4	2	0	0	3
sp|Q08AF3|SLFN5_HUMAN	SLFN5	4	2	0	0	3.02
tr|E7EQR6|E7EQR6_HUMAN;sp|P17987|TCPA_HUMAN;tr|F5H282|F5H282_HUMAN	TCP1	3	3	0	0	2.99
sp|P30153|2AAA_HUMAN;tr|B3KQV6|B3KQV6_HUMAN;tr|C9J9C1|C9J9C1_HUMAN	PPP2R1A	3	3	0	0	2.99
TGGT1_219800-t26_1-p1;TGGT1_030800	putative vacuolar ATP synthase subunit b	3	3	0	0	3
TGGT1_294620-t26_1-p1;TGGT1_074940	putative eukaryotic initiation factor-3, subunit 8	3	3	0	0	3
sp|P13489|RINI_HUMAN;tr|E9PMJ3|E9PMJ3_HUMAN;tr|E9PLZ3|E9PLZ3_HUMAN;tr|E9PIM9|E9PIM9_HUMAN;tr|H0YCR7|H0YCR7_HUMAN	RNH1	3	3	0	0	2.99
sp|O00410|IPO5_HUMAN;tr|H0Y8C6|H0Y8C6_HUMAN	IPO5	3	3	0	0	2.99
TGGT1_313400-t26_1-p1;TGGT1_089800	DnaJ domain-containing protein	3	3	0	0	3
TGGT1_249570-t26_1-p1	hypothetical protein	3	3	0	0	3
sp|P06576|ATPB_HUMAN;tr|H0YH81|H0YH81_HUMAN;tr|F8W079|F8W079_HUMAN	ATP5B	3	3	0	0	2.99
TGGT1_268790-t26_1-p1;TGGT1_106970	hypothetical protein	2	4	0	0	3
TGGT1_215220-t26_1-p1;TGGT1_125960	GRA22	2	4	0	0	3
sp|Q13509|TBB3_HUMAN;tr|A0A0B4J269|A0A0B4J269_HUMAN	TUBB3	5	4	1	0	2.97
sp|Q16891|MIC60_HUMAN;tr|B9A067|B9A067_HUMAN	IMMT	8	4	2	0	2.97
TGGT1_240060-t26_1-p1;TGGT1_050780	IST	2	4	0	0	3
sp|P63010|AP2B1_HUMAN;tr|A0A087X253|A0A087X253_HUMAN;tr|A0A087WU93|A0A087WU93_HUMAN;tr|A0A087WZQ6|A0A087WZQ6_HUMAN;tr|A0A087WYD1|A0A087WYD1_HUMAN	AP2B1	9	6	8	0	2.96
sp|Q12923|PTN13_HUMAN	PTPN13	11	5	5	0	2.94
sp|P60842|IF4A1_HUMAN;tr|J3QR64|J3QR64_HUMAN;tr|J3KTB5|J3KTB5_HUMAN;tr|J3QL43|J3QL43_HUMAN;tr|J3KT12|J3KT12_HUMAN;tr|J3QLN6|J3QLN6_HUMAN;tr|J3QS69|J3QS69_HUMAN;tr|J3QKZ9|J3QKZ9_HUMAN;tr|J3KS25|J3KS25_HUMAN;tr|E7EQG2|E7EQG2_HUMAN;sp|Q14240|IF4A2_HUMAN	EIF4A1	3	5	1	0	2.94
tr|A0A087WY71|A0A087WY71_HUMAN;sp|Q96CW1|AP2M1_HUMAN;tr|E9PFW3|E9PFW3_HUMAN	AP2M1	10	5	5	0	2.88
sp|P25705|ATPA_HUMAN;tr|K7EK77|K7EK77_HUMAN	ATP5A1	24	14	4	5	2.84
TGGT1_087090;TGGT1_310780-t26_1-p1	conserved hypothetical protein	8	2	1	0	2.8
TGGT1_295110-t26_1-p1;TGGT1_075470	rhoptry protein ROP7	19	15	8	2	2.8
TGGT1_222220-t26_1-p1;TGGT1_066030	alveolin domain containing intermediate filament IMC7	6	4	2	0	2.7
sp|P61978|HNRPK_HUMAN;tr|Q5T6W2|Q5T6W2_HUMAN	HNRNPK	3	5	2	0	2.69
TGGT1_041290;TGGT1_306060-t26_1-p1	conserved hypothetical protein	5	0	0	0	2.7
sp|Q92616|GCN1_HUMAN	GCN1	5	0	0	0	2.68
sp|Q9Y4F1|FARP1_HUMAN;tr|C9JME2|C9JME2_HUMAN	FARP1	21	5	16	0	2.67
sp|Q06210|GFPT1_HUMAN	GFPT1	4	1	0	0	2.65
TGGT1_081220	sphingomyelin phosphodiesterase, putative	4	1	0	0	2.7
TGGT1_032970;TGGT1_290160-t26_1-p1	BNR/Asp-box repeat domain-containing protein, putative	4	1	0	0	2.7
TGGT1_237180-t26_1-p1;TGGT1_068740	hypothetical protein	4	1	0	0	2.7
TGGT1_244560-t26_1-p1;TGGT1_045380	putative heat shock protein 90	4	1	0	0	2.7
TGGT1_275460-t26_1-p1	hypothetical protein	4	1	0	0	2.7
sp|Q8NEZ2|VP37A_HUMAN;tr|H0YBN0|H0YBN0_HUMAN	VPS37A	3	2	0	0	2.63
TGGT1_217530-t26_1-p1;TGGT1_028540	hypothetical protein	3	2	0	0	2.6
tr|H7BXI1|H7BXI1_HUMAN;tr|A0A087WXU3|A0A087WXU3_HUMAN;sp|A0FGR8|ESYT2_HUMAN	ESYT2	3	2	0	0	2.63
TGGT1_268880-t26_1-p1;TGGT1_107070	hypothetical protein	3	2	0	0	2.6
sp|O75190|DNJB6_HUMAN;tr|E9PH18|E9PH18_HUMAN;tr|A0A0J9YX62|A0A0J9YX62_HUMAN;tr|C9JB42|C9JB42_HUMAN;tr|C9JDR7|C9JDR7_HUMAN;tr|C9JDX6|C9JDX6_HUMAN;tr|F8WCZ4|F8WCZ4_HUMAN;tr|C9J2P2|C9J2P2_HUMAN;tr|C9J2C4|C9J2C4_HUMAN	DNAJB6	3	2	0	0	2.63
sp|P20337|RAB3B_HUMAN	RAB3B	3	2	0	0	2.63
sp|P17858|PFKAL_HUMAN	PFKL	3	2	0	0	2.63
TGGT1_267740-t26_1-p1	GRA48	3	2	0	0	2.6
TGGT1_202940-t26_1-p1;TGGT1_017990	hypothetical protein	3	2	0	0	2.6
sp|Q12797|ASPH_HUMAN	ASPH	2	3	0	0	2.61
TGGT1_310750-t26_1-p1;TGGT1_087060	emp24/gp25L/p24 family protein	2	3	0	0	2.6
sp|O60701|UGDH_HUMAN	UGDH	5	3	1	0	2.61
sp|P41250|GARS_HUMAN	GARS	5	3	1	0	2.61
TGGT1_244530-t26_1-p1;TGGT1_045410	GRA49	1	4	0	0	2.6
sp|P31689|DNJA1_HUMAN	DNAJA1	3	4	1	0	2.58
sp|Q9UG63|ABCF2_HUMAN	ABCF2	5	4	2	0	2.58
TGGT1_262960-t26_1-p1;TGGT1_007020	putative U1 snRNP-associated protein Usp106	2	5	2	0	2.6
TGGT1_311240-t26_1-p1;TGGT1_087560	putative DnaJ family chaperone	1	5	1	0	2.6
sp|Q8NFW8|NEUA_HUMAN;tr|F5H296|F5H296_HUMAN	CMAS	3	5	3	0	2.56
TGGT1_230940-t26_1-p1	hypothetical protein	1	5	1	0	2.6
sp|O95470|SGPL1_HUMAN	SGPL1	13	5	2	2	2.53
tr|Q5JP53|Q5JP53_HUMAN;sp|P07437|TBB5_HUMAN;tr|Q5ST81|Q5ST81_HUMAN	TUBB	10	9	5	1	2.52
sp|Q9NXF1|TEX10_HUMAN	TEX10	6	4	3	0	2.49
sp|P40939|ECHA_HUMAN	HADHA	4	4	2	0	2.45
sp|P47755|CAZA2_HUMAN;tr|C9JUG7|C9JUG7_HUMAN;tr|F8W9N7|F8W9N7_HUMAN	CAPZA2	3	4	0	1	2.45
sp|P38646|GRP75_HUMAN	HSPA9	4	3	1	0	2.41
sp|Q15029|U5S1_HUMAN	EFTUD2	4	3	1	0	2.41
sp|Q9Y383|LC7L2_HUMAN;tr|A0A0A6YYJ8|A0A0A6YYJ8_HUMAN	LUC7L2	5	8	2	1	2.4
sp|P50454|SERPH_HUMAN;tr|E9PKH2|E9PKH2_HUMAN	SERPINH1	3	4	2	0	2.32
sp|P63151|2ABA_HUMAN	PPP2R2A	4	0	0	0	2.29
tr|J3KR24|J3KR24_HUMAN;sp|P41252|SYIC_HUMAN;tr|A0A0A0MSX9|A0A0A0MSX9_HUMAN	IARS	4	0	0	0	2.29
sp|Q9Y5V3|MAGD1_HUMAN	MAGED1	4	0	0	0	2.29
sp|Q9BSJ8|ESYT1_HUMAN	ESYT1	4	0	0	0	2.29
TGGT1_020190;TGGT1_201130-t26_1-p1	ROP33	4	0	0	0	2.3
sp|Q6DD88|ATLA3_HUMAN;tr|F5H6I7|F5H6I7_HUMAN	ATL3	3	1	0	0	2.27
TGGT1_124830;TGGT1_214430-t26_1-p1	conserved hypothetical protein	3	1	0	0	2.3
sp|O75477|ERLN1_HUMAN;tr|B0QZ43|B0QZ43_HUMAN	ERLIN1	3	1	0	0	2.27
TGGT1_204310-t26_1-p1;TGGT1_016400	hypothetical protein	3	1	0	0	2.3
tr|A0A0A0MR02|A0A0A0MR02_HUMAN;sp|P45880|VDAC2_HUMAN;tr|Q5JSD2|Q5JSD2_HUMAN;tr|Q5JSD1|Q5JSD1_HUMAN	VDAC2	3	1	0	0	2.27
TGGT1_309930-t26_1-p1;TGGT1_085870	melibiase subfamily protein	3	1	0	0	2.3
sp|Q8TCT9|HM13_HUMAN;tr|A0A075B6F6|A0A075B6F6_HUMAN	HM13	3	1	0	0	2.27
TGGT1_224850-t26_1-p1	putative polyadenylate binding protein	3	1	0	0	2.3
sp|Q9NP72|RAB18_HUMAN;tr|Q5W0J0|Q5W0J0_HUMAN;tr|A0A087X163|A0A087X163_HUMAN	RAB18	3	1	0	0	2.27
TGGT1_220890-t26_1-p1;TGGT1_053720	hypothetical protein	3	1	0	0	2.3
TGGT1_055520;TGGT1_306890-t26_1-p1	platelet binding protein GspB, putative	3	1	0	0	2.3
sp|P50990|TCPQ_HUMAN;tr|H7C4C8|H7C4C8_HUMAN	CCT8	3	1	0	0	2.27
TGGT1_227620-t26_1-p1;TGGT1_083030	dense granule protein GRA2	3	1	0	0	2.3
TGGT1_216770-t26_1-p1	hypothetical protein	3	1	0	0	2.3
sp|O14773|TPP1_HUMAN	TPP1	3	1	0	0	2.27
TGGT1_245432-t26_1-p1	hypothetical protein	3	1	0	0	2.3
sp|O60762|DPM1_HUMAN;tr|Q5QPK2|Q5QPK2_HUMAN;tr|H0Y368|H0Y368_HUMAN	DPM1	3	1	0	0	2.27
TGGT1_222170-t26_1-p1;TGGT1_065990	GRA17	3	1	0	0	2.3
TGGT1_069070	hypothetical protein	3	1	0	0	2.3
TGGT1_210450-t26_1-p1	hypothetical protein	3	1	0	0	2.3
TGGT1_279550-t26_1-p1;TGGT1_058970	hypothetical protein	3	1	0	0	2.3
TGGT1_231180-t26_1-p1;TGGT1_116530	hypothetical protein	3	1	0	0	2.3
sp|Q96A65|EXOC4_HUMAN	EXOC4	3	1	0	0	2.27
TGGT1_219270-t26_1-p1;TGGT1_030240	multi-pass transmembrane protein	3	1	0	0	2.3
sp|Q15758|AAAT_HUMAN;tr|M0QXM4|M0QXM4_HUMAN	SLC1A5	2	2	0	0	2.24
TGGT1_275690-t26_1-p1;TGGT1_000640	putative ClpB	2	2	0	0	2.2
sp|P07814|SYEP_HUMAN;tr|V9GYZ6|V9GYZ6_HUMAN	EPRS	2	2	0	0	2.24
TGGT1_313640-t26_1-p1;TGGT1_090150	hypothetical protein	2	2	0	0	2.2
sp|Q9BQE3|TBA1C_HUMAN;tr|F5H5D3|F5H5D3_HUMAN;tr|A0A1W2PQM2|A0A1W2PQM2_HUMAN	TUBA1C	2	2	0	0	2.24
TGGT1_300140-t26_1-p1;TGGT1_095150	putative elongation factor 1-gamma	2	2	0	0	2.2
TGGT1_410370-t26_1-p1	putative transmembrane protein	2	2	0	0	2.2
TGGT1_230420-t26_1-p1;TGGT1_117550	sarco/endoplasmic reticulum Ca2+-ATPase	2	2	0	0	2.2
sp|P11166|GTR1_HUMAN	SLC2A1	2	2	0	0	2.24
TGGT1_268640-t26_1-p1;TGGT1_106820	BING4CT (NUC141) domain-containing protein	2	2	0	0	2.2
sp|Q53EP0|FND3B_HUMAN	FNDC3B	2	2	0	0	2.24
sp|P14618|KPYM_HUMAN;tr|H3BTN5|H3BTN5_HUMAN;tr|B4DNK4|B4DNK4_HUMAN;tr|H3BQ34|H3BQ34_HUMAN;tr|H3BR70|H3BR70_HUMAN	PKM	22	16	12	3	2.22
TGGT1_231410-t26_1-p1;TGGT1_116260	hypothetical protein	1	3	0	0	2.2
TGGT1_212300-t26_1-p1;TGGT1_072150	hypothetical protein	1	3	0	0	2.2
TGGT1_256770-t26_1-p1;TGGT1_013990	putative eukaryotic translation initiation factor 4A, isoform 3	1	3	0	0	2.2
TGGT1_078300;TGGT1_223920-t26_1-p1	conserved hypothetical protein	3	3	1	0	2.2
TGGT1_226250-t26_1-p1;TGGT1_081400	DEAD (Asp-Glu-Ala-Asp) box polypeptide DDX3X	3	3	1	0	2.2
sp|Q9H223|EHD4_HUMAN	EHD4	5	3	2	0	2.22
sp|Q9Y285|SYFA_HUMAN;tr|K7ER00|K7ER00_HUMAN;tr|K7ER16|K7ER16_HUMAN	FARSA	5	7	2	1	2.22
sp|O14980|XPO1_HUMAN	XPO1	1	3	0	0	2.22
TGGT1_247510-t26_1-p1;TGGT1_025400	fructose-bisphospatase II	1	3	0	0	2.2
TGGT1_288500-t26_1-p1;TGGT1_034890	FAD Malate-dehydrogenase (MDH-FAD)	0	4	0	0	2.2
sp|Q86VS8|HOOK3_HUMAN	HOOK3	0	4	0	0	2.2
sp|Q13885|TBB2A_HUMAN;sp|Q9BVA1|TBB2B_HUMAN	TUBB2A	2	4	3	0	2.1
sp|P26368|U2AF2_HUMAN;tr|K7ENG2|K7ENG2_HUMAN	U2AF2	5	4	7	0	2.1
sp|P13639|EF2_HUMAN	EEF2	4	3	2	0	2.09
sp|Q9H0A0|NAT10_HUMAN;tr|A0A087WV29|A0A087WV29_HUMAN	NAT10	7	3	4	0	2.07
sp|O43281|EFS_HUMAN	EFS	8	8	7	1	2.06
TGGT1_055960;TGGT1_308920-t26_1-p1	U2 small nuclear ribonucleoprotein auxiliary factor U2AF, putative	10	8	9	1	2.1
sp|P05388|RLA0_HUMAN;tr|F8VU65|F8VU65_HUMAN;tr|F8VWS0|F8VWS0_HUMAN;tr|F8VPE8|F8VPE8_HUMAN;tr|G3V210|G3V210_HUMAN;tr|F8VW21|F8VW21_HUMAN;sp|Q8NHW5|RLA0L_HUMAN;tr|F8VQY6|F8VQY6_HUMAN;tr|F8VRK7|F8VRK7_HUMAN	RPLP0	4	2	1	0	2.05
sp|P10809|CH60_HUMAN	HSPD1	4	5	1	1	2.05
TGGT1_252290-t26_1-p1;TGGT1_001200	putative importin alpha	2	3	1	0	2
sp|P47756|CAPZB_HUMAN;tr|B1AK87|B1AK87_HUMAN;tr|B1AK85|B1AK85_HUMAN;tr|B1AK88|B1AK88_HUMAN	CAPZB	2	3	1	0	2.03
TGGT1_215775-t26_1-p1;TGGT1_126670	rhoptry protein ROP8	5	7	3	1	2
sp|Q9BVP2|GNL3_HUMAN	GNL3	10	8	10	1	2.01
tr|F1T0B3|F1T0B3_HUMAN;tr|A0A087X2G1|A0A087X2G1_HUMAN;sp|Q92499|DDX1_HUMAN	DDX1	0	4	1	0	2
sp|P0DMV9|HS71B_HUMAN;sp|P0DMV8|HS71A_HUMAN;tr|A0A0G2JIW1|A0A0G2JIW1_HUMAN	HSPA1B	6	5	2	1	1.99
sp|Q12965|MYO1E_HUMAN	MYO1E	3	3	2	0	1.96
TGGT1_320050-t26_1-p1;TGGT1_121340	ribosomal protein RPL5	3	3	2	0	2
TGGT1_247470-t26_1-p1;TGGT1_025440	putative nucleolar protein	3	3	2	0	2
sp|P39023|RL3_HUMAN;tr|G5E9G0|G5E9G0_HUMAN;tr|H7C3M2|H7C3M2_HUMAN;tr|H7C422|H7C422_HUMAN	RPL3	7	7	5	1	1.96
TGGT1_295125-t26_1-p1	rhoptry protein ROP4	6	4	1	2	2
tr|A8K968|A8K968_HUMAN;tr|A0A0J9YY18|A0A0J9YY18_HUMAN	EPB41L3	9	8	11	1	1.95
sp|P05198|IF2A_HUMAN;tr|H0YJS4|H0YJS4_HUMAN;tr|G3V4T5|G3V4T5_HUMAN	EIF2S1	5	3	4	0	1.91
sp|P40227|TCPZ_HUMAN	CCT6A	3	0	0	0	1.91
sp|Q9HC07|TM165_HUMAN;tr|V9GY93|V9GY93_HUMAN	TMEM165	3	0	0	0	1.91
sp|P17252|KPCA_HUMAN;tr|J3KRN5|J3KRN5_HUMAN	PRKCA	3	0	0	0	1.91
TGGT1_201780-t26_1-p1;TGGT1_019450	microneme protein MIC2	3	0	0	0	1.9
TGGT1_223550-t26_1-p1;TGGT1_077910	hypothetical protein	3	0	0	0	1.9
sp|P23258|TBG1_HUMAN;tr|K7EKE5|K7EKE5_HUMAN;tr|K7EIS0|K7EIS0_HUMAN;sp|Q9NRH3|TBG2_HUMAN	TUBG1	3	0	0	0	1.91
TGGT1_088710;TGGT1_312420-t26_1-p1	GRA38	3	0	0	0	1.9
sp|Q13418|ILK_HUMAN;tr|A0A0A0MTH3|A0A0A0MTH3_HUMAN	ILK	3	0	0	0	1.91
sp|P50281|MMP14_HUMAN	MMP14	3	0	0	0	1.91
tr|A0A1W2PP35|A0A1W2PP35_HUMAN;tr|A0A1X7SBS1|A0A1X7SBS1_HUMAN;tr|A0A1W2PPS1|A0A1W2PPS1_HUMAN;sp|Q00839|HNRPU_HUMAN;tr|A0A1W2PRZ7|A0A1W2PRZ7_HUMAN;tr|A0A1W2PQ74|A0A1W2PQ74_HUMAN;tr|A0A1W2PQL0|A0A1W2PQL0_HUMAN;tr|A0A1W2PP34|A0A1W2PP34_HUMAN;tr|A0A1W2PPL4|A0A1W2PPL4_HUMAN;tr|A0A1W2PPH7|A0A1W2PPH7_HUMAN;tr|Q5RI18|Q5RI18_HUMAN;tr|A0A1W2PQD4|A0A1W2PQD4_HUMAN	HNRNPU	3	0	0	0	1.91
TGGT1_059880;TGGT1_301440-t26_1-p1	calmodulin-domain protein kinase, putative	3	0	0	0	1.9
TGGT1_277910-t26_1-p1;TGGT1_104740	thrombospondin type 1 domain-containing protein	11	10	7	2	1.9
TGGT1_243920-t26_1-p1;TGGT1_046040	putative DNA replication licensing factor MCM5	6	11	5	2	1.9
tr|Q5T8U5|Q5T8U5_HUMAN;sp|O15260|SURF4_HUMAN;tr|B7Z1G8|B7Z1G8_HUMAN	SURF4	6	2	1	1	1.89
TGGT1_269885A-t26_1-p1;TGGT1_108330	rhoptry metalloprotease toxolysin TLN1	21	16	12	4	1.9
TGGT1_278990-t26_1-p1;TGGT1_103360	putative phosphate carrier	2	1	0	0	1.9
sp|P23634|AT2B4_HUMAN	ATP2B4	2	1	0	0	1.88
tr|E9PLD0|E9PLD0_HUMAN;sp|Q9H0U4|RAB1B_HUMAN;sp|Q92928|RAB1C_HUMAN	RAB1B	2	1	0	0	1.88
sp|P46977|STT3A_HUMAN	STT3A	2	1	0	0	1.88
tr|F8VVM2|F8VVM2_HUMAN;sp|Q00325|MPCP_HUMAN	SLC25A3	2	1	0	0	1.88
TGGT1_254720-t26_1-p1;TGGT1_004270	dense granule protein GRA8	2	1	0	0	1.9
sp|P42025|ACTY_HUMAN	ACTR1B	2	1	0	0	1.88
sp|P17812|PYRG1_HUMAN	CTPS1	2	1	0	0	1.88
TGGT1_228760-t26_1-p1;TGGT1_084340	hypothetical protein	2	1	0	0	1.9
TGGT1_288000-t26_1-p1	hypothetical protein	2	1	0	0	1.9
sp|P61106|RAB14_HUMAN;tr|X6RFL8|X6RFL8_HUMAN	RAB14	2	1	0	0	1.88
sp|O14735|CDIPT_HUMAN;tr|B3KY94|B3KY94_HUMAN	CDIPT	2	1	0	0	1.88
TGGT1_272290-t26_1-p1;TGGT1_111500	pyruvate dehydrogenase complex subunit PD-HE1Beta	2	1	0	0	1.9
sp|P52597|HNRPF_HUMAN	HNRNPF	2	1	0	0	1.88
tr|J3KPM9|J3KPM9_HUMAN;sp|P42224|STAT1_HUMAN	STAT1	2	1	0	0	1.88
tr|A0A087X0X3|A0A087X0X3_HUMAN;sp|P52272|HNRPM_HUMAN;tr|M0R019|M0R019_HUMAN	HNRNPM	2	1	0	0	1.88
TGGT1_202200-t26_1-p1;TGGT1_018920	hypothetical protein	7	6	2	2	1.9
sp|P14868|SYDC_HUMAN	DARS	1	2	0	0	1.86
sp|P07858|CATB_HUMAN;tr|R4GMQ5|R4GMQ5_HUMAN	CTSB	1	2	0	0	1.86
sp|Q9NZM1|MYOF_HUMAN;tr|H0YD14|H0YD14_HUMAN	MYOF	1	2	0	0	1.86
TGGT1_102650	conserved hypothetical protein	1	2	0	0	1.9
TGGT1_231640-t26_1-p1;TGGT1_116030	alveolin domain containing intermediate filament IMC1	3	2	1	0	1.9
sp|P51571|SSRD_HUMAN;tr|A6NLM8|A6NLM8_HUMAN	SSR4	1	2	0	0	1.86
sp|Q9UK41|VPS28_HUMAN;tr|E9PM90|E9PM90_HUMAN;tr|E9PQR7|E9PQR7_HUMAN	VPS28	1	2	0	0	1.86
TGGT1_269980-t26_1-p1;TGGT1_108520	putative preprotein translocase Sec61	1	2	0	0	1.9
TGGT1_273460-t26_1-p1;TGGT1_112540	eukaryotic translation initiation factor 3 subunit 6 interacting protein	1	2	0	0	1.9
TGGT1_236870-t26_1-p1;TGGT1_069060	GRA42	1	2	0	0	1.9
sp|Q9HD20|AT131_HUMAN	ATP13A1	1	2	0	0	1.86
sp|P20700|LMNB1_HUMAN;tr|E9PBF6|E9PBF6_HUMAN	LMNB1	1	2	0	0	1.86
tr|A0A087WX29|A0A087WX29_HUMAN;sp|Q13148|TADBP_HUMAN;tr|K7EJM5|K7EJM5_HUMAN;tr|K7EN94|K7EN94_HUMAN;tr|B1AKP7|B1AKP7_HUMAN;tr|G3V162|G3V162_HUMAN;tr|A0A087X260|A0A087X260_HUMAN;tr|A0A087WYY0|A0A087WYY0_HUMAN	TARDBP	1	2	0	0	1.86
sp|O95394|AGM1_HUMAN;tr|H0Y8I3|H0Y8I3_HUMAN;tr|H0Y987|H0Y987_HUMAN;tr|A0A087WT27|A0A087WT27_HUMAN;tr|J3KN95|J3KN95_HUMAN	PGM3	1	2	0	0	1.86
sp|P41743|KPCI_HUMAN	PRKCI	1	2	0	0	1.86
sp|Q9Y3I0|RTCB_HUMAN	RTCB	0	3	0	0	1.83
tr|H3BQZ7|H3BQZ7_HUMAN;sp|Q1KMD3|HNRL2_HUMAN	HNRNPUL2-BSCL2	2	3	2	0	1.83
tr|B5MCF9|B5MCF9_HUMAN;sp|O00541|PESC_HUMAN;tr|B3KXD6|B3KXD6_HUMAN	PES1	12	15	12	3	1.83
sp|P61619|S61A1_HUMAN;tr|B4DR61|B4DR61_HUMAN	SEC61A1	0	3	0	0	1.83
sp|P98095|FBLN2_HUMAN	FBLN2	2	8	5	1	1.82
sp|Q71U36|TBA1A_HUMAN	TUBA1A	21	28	12	8	1.82
sp|P46940|IQGA1_HUMAN;tr|H0YLE8|H0YLE8_HUMAN;tr|A0A0J9YXZ5|A0A0J9YXZ5_HUMAN	IQGAP1	119	76	75	23	1.77
sp|Q2NL82|TSR1_HUMAN	TSR1	33	16	24	4	1.76
TGGT1_205250-t26_1-p1;TGGT1_063760	rhoptry protein ROP18	17	23	13	6	1.7
tr|F8WJN3|F8WJN3_HUMAN;sp|Q16630|CPSF6_HUMAN	CPSF6	2	3	3	0	1.74
sp|P68371|TBB4B_HUMAN	TUBB4B	39	30	21	10	1.72
sp|P62826|RAN_HUMAN;tr|B5MDF5|B5MDF5_HUMAN;tr|J3KQE5|J3KQE5_HUMAN;tr|F5H018|F5H018_HUMAN	RAN	3	3	5	0	1.71
TGGT1_269885B-t26_1-p1;TGGT1_108310	rhoptry metalloprotease toxolysin TLN1	2	2	0	1	1.7
TGGT1_235930-t26_1-p1;TGGT1_069840	domain K- type RNA binding proteins family protein	9	6	8	1	1.7
sp|Q9BTV4|TMM43_HUMAN	TMEM43	4	3	1	1	1.69
TGGT1_253370-t26_1-p1	hypothetical protein	4	1	1	0	1.7
sp|Q03135|CAV1_HUMAN;tr|E9PCT5|E9PCT5_HUMAN	CAV1	4	3	1	1	1.69
sp|Q9UBV8|PEF1_HUMAN	PEF1	3	4	1	1	1.68
TGGT1_252430-t26_1-p1;TGGT1_001330	hypothetical protein	3	3	6	0	1.7
TGGT1_270510-t26_1-p1;TGGT1_109050	asparaginyl-tRNA synthetase (NOB+tRNA synthase)	2	2	1	0	1.7
sp|O94905|ERLN2_HUMAN;tr|E5RHW4|E5RHW4_HUMAN	ERLIN2	2	2	1	0	1.66
sp|Q08J23|NSUN2_HUMAN	NSUN2	5	2	3	0	1.66
sp|O75643|U520_HUMAN	SNRNP200	2	2	1	0	1.66
sp|Q9Y490|TLN1_HUMAN	TLN1	2	2	1	0	1.66
sp|Q9P2N5|RBM27_HUMAN;sp|Q5T8P6|RBM26_HUMAN;tr|A0A087X0H9|A0A087X0H9_HUMAN;tr|U3KPZ7|U3KPZ7_HUMAN	RBM27	2	2	1	0	1.66
sp|P63104|1433Z_HUMAN;tr|E7EX29|E7EX29_HUMAN;tr|B7Z2E6|B7Z2E6_HUMAN;tr|H0YB80|H0YB80_HUMAN;tr|B0AZS6|B0AZS6_HUMAN	YWHAZ	2	2	1	0	1.66
sp|P04899|GNAI2_HUMAN	GNAI2	2	2	1	0	1.66
TGGT1_262050-t26_1-p1	rhoptry kinase family protein ROP39	21	18	16	5	1.6
TGGT1_293630-t26_1-p1;TGGT1_074020	hypothetical protein	1	3	3	0	1.6
sp|Q8IY81|SPB1_HUMAN	FTSJ3	10	2	7	0	1.62
sp|P67809|YBOX1_HUMAN;tr|H0Y449|H0Y449_HUMAN	YBX1	3	2	2	0	1.6
sp|P21980|TGM2_HUMAN	TGM2	27	11	21	3	1.58
tr|E9PII3|E9PII3_HUMAN;tr|E9PK52|E9PK52_HUMAN;tr|E9PHY5|E9PHY5_HUMAN;sp|O43491|E41L2_HUMAN	EPB41L2	4	2	3	0	1.57
tr|A0A087WTT1|A0A087WTT1_HUMAN;sp|P11940|PABP1_HUMAN;tr|E7EQV3|E7EQV3_HUMAN;tr|E7ERJ7|E7ERJ7_HUMAN;tr|H0YBN4|H0YBN4_HUMAN	PABPC1	4	2	3	0	1.57
sp|O00339|MATN2_HUMAN;tr|H0YBJ4|H0YBJ4_HUMAN	MATN2	4	5	3	1	1.57
tr|A0A0D9SFB3|A0A0D9SFB3_HUMAN;tr|A0A0D9SG12|A0A0D9SG12_HUMAN;sp|O00571|DDX3X_HUMAN;tr|A0A0D9SF53|A0A0D9SF53_HUMAN	DDX3X	20	20	16	6	1.56
sp|Q8N3E9|PLCD3_HUMAN	PLCD3	21	23	17	7	1.56
tr|X6RGJ2|X6RGJ2_HUMAN;sp|Q5SSJ5|HP1B3_HUMAN;tr|Q5SWC8|Q5SWC8_HUMAN;tr|B0QZK4|B0QZK4_HUMAN	HP1BP3	5	2	4	0	1.55
tr|E9PP50|E9PP50_HUMAN;sp|P23528|COF1_HUMAN;tr|E9PQB7|E9PQB7_HUMAN;tr|G3V1A4|G3V1A4_HUMAN;tr|E9PK25|E9PK25_HUMAN;tr|E9PLJ3|E9PLJ3_HUMAN;tr|E9PS23|E9PS23_HUMAN;sp|Q9Y281|COF2_HUMAN	CFL1	4	4	2	1	1.55
TGGT1_266060-t26_1-p1;TGGT1_056700	ribosomal protein RPSA	4	4	2	1	1.5
TGGT1_308970-t26_1-p1	hypothetical protein	2	0	0	0	1.5
TGGT1_250770-t26_1-p1;TGGT1_102220	putative eukaryotic initiation factor-4A	2	0	0	0	1.5
sp|Q9UH99|SUN2_HUMAN	SUN2	2	0	0	0	1.52
sp|Q9UJZ1|STML2_HUMAN;tr|A0A087WYB4|A0A087WYB4_HUMAN	STOML2	2	0	0	0	1.52
tr|A0A0C4DGS1|A0A0C4DGS1_HUMAN;sp|P39656|OST48_HUMAN	DDOST	2	0	0	0	1.52
tr|F8W020|F8W020_HUMAN;tr|F8VY35|F8VY35_HUMAN;tr|F8W0J6|F8W0J6_HUMAN;tr|F5H4R6|F5H4R6_HUMAN;tr|H0YIV4|H0YIV4_HUMAN;sp|P55209|NP1L1_HUMAN;tr|H0YHC3|H0YHC3_HUMAN;tr|F8W118|F8W118_HUMAN;tr|F8VXI6|F8VXI6_HUMAN;tr|F8VUX1|F8VUX1_HUMAN;tr|F8VV59|F8VV59_HUMAN;tr|B7Z9C2|B7Z9C2_HUMAN;tr|H0YH88|H0YH88_HUMAN;tr|F8W543|F8W543_HUMAN;tr|F8VRJ2|F8VRJ2_HUMAN;tr|F8VVB5|F8VVB5_HUMAN	NAP1L1	2	0	0	0	1.52
TGGT1_320020-t26_1-p1;TGGT1_121370	transporter, major facilitator family protein	2	0	0	0	1.5
sp|P20020|AT2B1_HUMAN;tr|E7ERY9|E7ERY9_HUMAN	ATP2B1	2	0	0	0	1.52
tr|F5H4Q5|F5H4Q5_HUMAN;sp|A5D8V6|VP37C_HUMAN	VPS37C	2	0	0	0	1.52
sp|Q13501|SQSTM_HUMAN;tr|E7EMC7|E7EMC7_HUMAN	SQSTM1	2	0	0	0	1.52
TGGT1_240090-t26_1-p1;TGGT1_050750	WNG2	2	0	0	0	1.5
TGGT1_080100;TGGT1_225120-t26_1-p1	rRNA processing protein, putative	2	0	0	0	1.5
TGGT1_309810-t26_1-p1;TGGT1_085770	ribosomal protein RPP2	2	0	0	0	1.5
tr|H3BNC1|H3BNC1_HUMAN;tr|H3BR27|H3BR27_HUMAN;tr|A0A1B0GUK8|A0A1B0GUK8_HUMAN;tr|H0Y6E7|H0Y6E7_HUMAN;tr|H3BT71|H3BT71_HUMAN;sp|Q96E39|RMXL1_HUMAN;sp|P38159|RBMX_HUMAN	RBMX	2	0	0	0	1.52
TGGT1_030820	hypothetical protein	2	0	0	0	1.5
sp|Q9P2J5|SYLC_HUMAN;tr|A0A087WXY1|A0A087WXY1_HUMAN	LARS	2	0	0	0	1.52
tr|A0A0M3HER2|A0A0M3HER2_HUMAN	CENPV	2	0	0	0	1.52
sp|O14617|AP3D1_HUMAN	AP3D1	2	0	0	0	1.52
sp|Q92974|ARHG2_HUMAN;tr|V9GYM8|V9GYM8_HUMAN;tr|V9GYF5|V9GYF5_HUMAN;tr|V9GYG5|V9GYG5_HUMAN;tr|V9GZ14|V9GZ14_HUMAN	ARHGEF2	2	0	0	0	1.52
TGGT1_069770;TGGT1_235990-t26_1-p1	hypothetical protein	2	0	0	0	1.5
tr|Q5T4P9|Q5T4P9_HUMAN;sp|Q53GL0|PKHO1_HUMAN	PLEKHO1	2	0	0	0	1.52
sp|Q8IYB3|SRRM1_HUMAN;tr|A9Z1X7|A9Z1X7_HUMAN	SRRM1	2	0	0	0	1.52
tr|E9PD92|E9PD92_HUMAN;tr|E7EM57|E7EM57_HUMAN;tr|E7EUI8|E7EUI8_HUMAN;sp|P11413|G6PD_HUMAN	G6PD	2	0	0	0	1.52
sp|P55072|TERA_HUMAN	VCP	2	0	0	0	1.52
tr|A0A087WXC5|A0A087WXC5_HUMAN;sp|O95299|NDUAA_HUMAN;tr|E7ESZ7|E7ESZ7_HUMAN;tr|H7C2W5|H7C2W5_HUMAN;tr|H7C1Y7|H7C1Y7_HUMAN;tr|H7C2X4|H7C2X4_HUMAN;tr|Q8N1B9|Q8N1B9_HUMAN;tr|C9J6X0|C9J6X0_HUMAN	NDUFA10	2	0	0	0	1.52
sp|Q9Y2X3|NOP58_HUMAN	NOP58	2	0	0	0	1.52
TGGT1_301480A-t26_1-p1;TGGT1_060050	hypothetical protein	2	0	0	0	1.5
sp|O15460|P4HA2_HUMAN	P4HA2	2	0	0	0	1.52
TGGT1_002920;TGGT1_253750-t26_1-p1	conserved hypothetical protein	2	0	0	0	1.5
sp|A0A0A0MS14|HV145_HUMAN	IGHV1-45	2	0	0	0	1.52
sp|P62081|RS7_HUMAN;tr|B5MCP9|B5MCP9_HUMAN	RPS7	77	18	39	8	1.52
TGGT1_204320-t26_1-p1;TGGT1_016390	hypothetical protein	1	1	0	0	1.5
sp|P51148|RAB5C_HUMAN;tr|K7ERI8|K7ERI8_HUMAN;tr|K7ERQ8|K7ERQ8_HUMAN	RAB5C	1	1	0	0	1.5
sp|Q14739|LBR_HUMAN;tr|C9JXK0|C9JXK0_HUMAN	LBR	1	1	0	0	1.5
sp|Q96AQ6|PBIP1_HUMAN	PBXIP1	1	1	0	0	1.5
sp|O15143|ARC1B_HUMAN;tr|A0A1W2PNV4|A0A1W2PNV4_HUMAN	ARPC1B	1	1	0	0	1.5
TGGT1_254880-t26_1-p1;TGGT1_004450	Alpha-galactosidase	1	1	0	0	1.5
TGGT1_045840;TGGT1_244110-t26_1-p1	nucleosome assembly protein, putative	1	1	0	0	1.5
sp|Q09028|RBBP4_HUMAN;tr|H0YCT5|H0YCT5_HUMAN;tr|H0YF10|H0YF10_HUMAN;tr|H0YDK2|H0YDK2_HUMAN;tr|H0YEU5|H0YEU5_HUMAN;tr|Q5JP02|Q5JP02_HUMAN;tr|E9PC52|E9PC52_HUMAN;sp|Q16576|RBBP7_HUMAN	RBBP4	1	1	0	0	1.5
TGGT1_234950-t26_1-p1	protein kinase (incomplete catalytic triad)	1	1	0	0	1.5
sp|Q15084|PDIA6_HUMAN	PDIA6	1	1	0	0	1.5
sp|P62195|PRS8_HUMAN;tr|J3QRR3|J3QRR3_HUMAN;tr|J3QRW1|J3QRW1_HUMAN;tr|J3QLH6|J3QLH6_HUMAN;tr|J3KRP2|J3KRP2_HUMAN;tr|J3QSA9|J3QSA9_HUMAN;tr|J3QQM1|J3QQM1_HUMAN;TGGT1_228210-t26_1-p1;TGGT1_083680;TGGT1_261010-t26_1-p1;TGGT1_009260;TGGT1_277500-t26_1-p1;TGGT1_105160;sp|Q8NB90|SPAT5_HUMAN	PSMC5	1	1	0	0	1.5
sp|P43686|PRS6B_HUMAN	PSMC4	1	1	0	0	1.5
TGGT1_081860;TGGT1_226690-t26_1-p1	hypothetical protein	1	1	0	0	1.5
TGGT1_288380-t26_1-p1;TGGT1_035020	heat shock protein HSP90	1	1	0	0	1.5
sp|P04844|RPN2_HUMAN;tr|Q5JYR7|Q5JYR7_HUMAN	RPN2	1	1	0	0	1.5
TGGT1_278870-t26_1-p1;TGGT1_103490	myosin F	1	1	0	0	1.5
sp|P98194|AT2C1_HUMAN;tr|B4E2Q0|B4E2Q0_HUMAN;tr|H0Y9V7|H0Y9V7_HUMAN	ATP2C1	1	1	0	0	1.5
TGGT1_230180-t26_1-p1;TGGT1_117710	GRA24	1	1	0	0	1.5
TGGT1_411470-t26_1-p1	putative transmembrane protein	1	1	0	0	1.5
sp|Q96AG4|LRC59_HUMAN	LRRC59	1	1	0	0	1.5
tr|H0YEN5|H0YEN5_HUMAN;tr|E9PQD7|E9PQD7_HUMAN;sp|P15880|RS2_HUMAN	RPS2	1	1	0	0	1.5
TGGT1_260520-t26_1-p1;TGGT1_009670	hypothetical protein	1	1	0	0	1.5
sp|P25398|RS12_HUMAN	RPS12	1	1	0	0	1.5
TGGT1_230705-t26_1-p1	GRA51	1	1	0	0	1.5
TGGT1_213880-t26_1-p1;TGGT1_038600	hypothetical protein	1	1	0	0	1.5
tr|H0Y9J2|H0Y9J2_HUMAN;tr|D6R938|D6R938_HUMAN;sp|Q13557|KCC2D_HUMAN;tr|E9PBG7|E9PBG7_HUMAN;tr|E9PF82|E9PF82_HUMAN;tr|H7BZC6|H7BZC6_HUMAN;tr|H0Y9C2|H0Y9C2_HUMAN;sp|Q9UQM7|KCC2A_HUMAN;sp|Q13554|KCC2B_HUMAN	CAMK2D	1	1	0	0	1.5
sp|O95716|RAB3D_HUMAN	RAB3D	1	1	0	0	1.5
sp|Q13200|PSMD2_HUMAN	PSMD2	1	1	0	0	1.5
sp|Q9Y613|FHOD1_HUMAN	FHOD1	1	1	0	0	1.5
TGGT1_230960-t26_1-p1;TGGT1_116860	putative splicing factor 3b, subunit 3	1	1	0	0	1.5
sp|Q3ZCM7|TBB8_HUMAN;tr|A0A075B736|A0A075B736_HUMAN;tr|Q5SQY0|Q5SQY0_HUMAN	TUBB8	1	1	0	0	1.5
TGGT1_215470-t26_1-p1;TGGT1_126410	ribosomal protein RPL10A	1	1	0	0	1.5
sp|P62258|1433E_HUMAN;tr|I3L0W5|I3L0W5_HUMAN;tr|B4DJF2|B4DJF2_HUMAN;tr|I3L3T1|I3L3T1_HUMAN;tr|K7EM20|K7EM20_HUMAN	YWHAE	1	1	0	0	1.5
sp|P00352|AL1A1_HUMAN	ALDH1A1	0	2	0	0	1.47
TGGT1_040650;TGGT1_306680-t26_1-p1	conserved hypothetical protein	0	2	0	0	1.5
sp|P20042|IF2B_HUMAN	EIF2S2	0	2	0	0	1.47
TGGT1_290850-t26_1-p1;TGGT1_032300	WD-40 repeat protein	1	2	1	0	1.5
sp|P28288|ABCD3_HUMAN	ABCD3	1	2	1	0	1.47
TGGT1_231080-t26_1-p1;TGGT1_116640	ribosomal protein RPL38	3	2	3	0	1.5
TGGT1_120900;TGGT1_320490-t26_1-p1	outer membrane protein romA, putative	4	2	4	0	1.5
tr|C9JA28|C9JA28_HUMAN;sp|Q9UNL2|SSRG_HUMAN	SSR3	0	2	0	0	1.47
TGGT1_288830-t26_1-p1;TGGT1_034430	NADH dehydrogenase (NDH2-II)	0	2	0	0	1.5
sp|Q6P2Q9|PRP8_HUMAN;tr|I3L0J9|I3L0J9_HUMAN;TGGT1_231970-t26_1-p1;TGGT1_115790	PRPF8	0	2	0	0	1.47
sp|P09543|CN37_HUMAN	CNP	0	2	0	0	1.47
TGGT1_254890-t26_1-p1;TGGT1_004460	hypothetical protein	0	2	0	0	1.5
tr|H3BQZ9|H3BQZ9_HUMAN;sp|P07741|APT_HUMAN;tr|H3BSW3|H3BSW3_HUMAN;tr|H3BQF1|H3BQF1_HUMAN	APRT	0	2	0	0	1.47
sp|P40429|RL13A_HUMAN;tr|M0QZU1|M0QZU1_HUMAN;tr|A0A096LPE0|A0A096LPE0_HUMAN	RPL13A	1	2	1	0	1.47
tr|A0A087WW77|A0A087WW77_HUMAN;sp|Q15334|L2GL1_HUMAN	LLGL1	1	2	1	0	1.47
sp|A6ND36|FA83G_HUMAN	FAM83G	1	2	1	0	1.47
sp|P38919|IF4A3_HUMAN;tr|I3L3H2|I3L3H2_HUMAN	EIF4A3	1	2	1	0	1.47
TGGT1_240600-t26_1-p1;TGGT1_050270	putative chaperonin cpn60	2	2	2	0	1.5
TGGT1_363030-t26_1-p1	rhoptry protein ROP8	40	43	33	15	1.5
TGGT1_042710;TGGT1_411430-t26_1-p1	rhoptry antigen, putative	12	8	7	3	1.4
sp|Q7Z406|MYH14_HUMAN;tr|M0QY43|M0QY43_HUMAN	MYH14	5	2	1	3	1.43
TGGT1_273760-t26_1-p1;TGGT1_112840	heat shock protein HSP70	11	15	9	5	1.4
TGGT1_023030;TGGT1_209985-t26_1-p1	protein kinase domain-containing protein, putative	3	4	2	1	1.4
sp|P52907|CAZA1_HUMAN	CAPZA1	5	8	6	2	1.42
sp|O94832|MYO1D_HUMAN;tr|K7EIG7|K7EIG7_HUMAN;tr|J3QRN6|J3QRN6_HUMAN	MYO1D	8	2	10	0	1.4
tr|F2Z388|F2Z388_HUMAN;sp|P42766|RL35_HUMAN	RPL35	5	1	1	2	1.4
TGGT1_225150-t26_1-p1;TGGT1_080250	hypothetical protein	14	11	10	4	1.4
TGGT1_227280-t26_1-p1;TGGT1_082670	dense granule protein GRA3	7	1	2	1	1.4
sp|Q9H4L5|OSBL3_HUMAN	OSBPL3	11	1	6	0	1.39
sp|P68032|ACTC_HUMAN;sp|P68133|ACTS_HUMAN;tr|A6NL76|A6NL76_HUMAN	ACTC1	23	21	12	11	1.38
sp|Q9BQ67|GRWD1_HUMAN;tr|M0QX71|M0QX71_HUMAN	GRWD1	2	2	3	0	1.38
TGGT1_075120;TGGT1_037840;TGGT1_286420A-t26_1-p1;TGGT1_294800A-t26_1-p1;TGGT1_294800B-t26_1-p1;TGGT1_359490-t26_1-p1;TGGT1_286420B-t26_1-p1	elongation factor 1-alpha, putative	14	13	10	5	1.4
sp|Q6NZI2|CAVN1_HUMAN	CAVIN1	6	7	6	2	1.35
sp|P11142|HSP7C_HUMAN;tr|E9PKE3|E9PKE3_HUMAN;tr|E9PNE6|E9PNE6_HUMAN;tr|E9PN89|E9PN89_HUMAN;tr|A8K7Q2|A8K7Q2_HUMAN	HSPA8	23	18	18	7	1.35
tr|A0A1B0GTL5|A0A1B0GTL5_HUMAN;sp|Q9BXF6|RFIP5_HUMAN	RAB11FIP5	13	2	20	0	1.34
sp|P09382|LEG1_HUMAN	LGALS1	7	1	4	0	1.34
TGGT1_221620-t26_1-p1;TGGT1_065490;TGGT1_212240-t26_1-p1;TGGT1_071990	putative beta-tubulin	2	0	0	1	1.3
sp|O75815|BCAR3_HUMAN	BCAR3	4	0	1	0	1.33
TGGT1_012140;TGGT1_258070-t26_1-p1	conserved hypothetical protein	4	0	1	0	1.3
sp|P26038|MOES_HUMAN	MSN	4	0	1	0	1.33
tr|E9PDF6|E9PDF6_HUMAN;sp|O43795|MYO1B_HUMAN	MYO1B	4	0	1	0	1.33
sp|P00750|TPA_HUMAN;tr|B4DNJ1|B4DNJ1_HUMAN;tr|B4DN26|B4DN26_HUMAN;tr|E7ESF4|E7ESF4_HUMAN	PLAT	2	2	4	0	1.32
tr|F5H6E2|F5H6E2_HUMAN;sp|O00159|MYO1C_HUMAN	MYO1C	32	20	26	8	1.32
TGGT1_242680-t26_1-p1;TGGT1_047240	ribosomal protein RPL24e	2	1	1	0	1.3
tr|B7Z524|B7Z524_HUMAN;tr|H0YDX7|H0YDX7_HUMAN;tr|J3QT46|J3QT46_HUMAN;sp|Q9Y450|HBS1L_HUMAN;tr|H0YES5|H0YES5_HUMAN	HBS1L	5	1	3	0	1.3
sp|Q9NZM5|NOP53_HUMAN	NOP53	2	1	1	0	1.3
sp|P50914|RL14_HUMAN;tr|E7EPB3|E7EPB3_HUMAN	RPL14	2	1	1	0	1.3
tr|F5H365|F5H365_HUMAN;sp|Q15436|SC23A_HUMAN	SEC23A	2	1	1	0	1.3
sp|P18085|ARF4_HUMAN;tr|C9JPM4|C9JPM4_HUMAN;tr|C9JAK5|C9JAK5_HUMAN	ARF4	2	3	1	1	1.3
TGGT1_232300-t26_1-p1;TGGT1_115350	ribosomal protein RPS3	8	4	4	2	1.3
sp|Q9HCM4|E41L5_HUMAN	EPB41L5	20	13	17	5	1.29
sp|Q96JP5|ZFP91_HUMAN;tr|A0A0A6YYC7|A0A0A6YYC7_HUMAN	ZFP91	2	4	2	1	1.29
sp|P49411|EFTU_HUMAN	TUFM	0	2	1	0	1.28
sp|P28300|LYOX_HUMAN	LOX	0	2	1	0	1.28
tr|A0A0B4J207|A0A0B4J207_HUMAN;sp|P60891|PRPS1_HUMAN;sp|P21108|PRPS3_HUMAN;tr|B1ALA7|B1ALA7_HUMAN;tr|B1ALA9|B1ALA9_HUMAN;sp|P11908|PRPS2_HUMAN	PRPS1L1	1	2	3	0	1.28
tr|X1WI28|X1WI28_HUMAN;sp|P27635|RL10_HUMAN;tr|F8W7C6|F8W7C6_HUMAN;tr|A0A087WV22|A0A087WV22_HUMAN;tr|H7C123|H7C123_HUMAN;tr|H7C2C5|H7C2C5_HUMAN;sp|Q96L21|RL10L_HUMAN	RPL10	9	1	6	0	1.28
sp|Q53EL6|PDCD4_HUMAN	PDCD4	9	7	12	2	1.26
sp|P11021|BIP_HUMAN	**NO GENE DESCRIPTION AVAILABLE**	26	20	20	9	1.26
TGGT1_308090-t26_1-p1	rhoptry protein ROP5	54	67	40	33	1.2
TGGT1_260610-t26_1-p1;TGGT1_009570	methyltransferase	1	2	4	0	1.2
TGGT1_309120-t26_1-p1;TGGT1_056160	ribosomal protein RPL4	3	1	2	0	1.2
tr|B4DY09|B4DY09_HUMAN;sp|Q12905|ILF2_HUMAN	ILF2	3	1	2	0	1.24
tr|K7EN82|K7EN82_HUMAN;tr|B7Z8J4|B7Z8J4_HUMAN;sp|P30419|NMT1_HUMAN	NMT1	3	1	2	0	1.24
sp|Q96FQ6|S10AG_HUMAN	S100A16	3	1	2	0	1.24
TGGT1_236650-t26_1-p1;TGGT1_069190	DEAD (Asp-Glu-Ala-Asp) box polypeptide 17	8	5	4	3	1.2
sp|Q9NUL7|DDX28_HUMAN	DDX28	12	8	11	3	1.23
tr|J3KTA4|J3KTA4_HUMAN;sp|P17844|DDX5_HUMAN	DDX5	8	6	8	2	1.23
tr|G3XAC6|G3XAC6_HUMAN;sp|Q14498|RBM39_HUMAN;tr|A0A0U1RQH7|A0A0U1RQH7_HUMAN;tr|H0Y4X3|H0Y4X3_HUMAN	RBM39	4	4	5	1	1.23
TGGT1_314810-t26_1-p1;TGGT1_092100	ribosomal protein RPL7	4	4	1	6	1.2
TGGT1_258580-t26_1-p1;TGGT1_011620	rhoptry protein ROP17	26	25	18	13	1.2
sp|P18583|SON_HUMAN	SON	11	6	7	3	1.21
TGGT1_230210-t26_1-p1;TGGT1_117680	alveolin domain containing intermediate filament IMC10	4	3	3	1	1.2
TGGT1_053770;TGGT1_410360-t26_1-p1;TGGT1_220950-t26_1-p1	MAF1b	39	19	20	15	1.2
sp|P68363|TBA1B_HUMAN;sp|P68366|TBA4A_HUMAN;tr|F8VVB9|F8VVB9_HUMAN	TUBA1B	4	2	2	1	1.19
TGGT1_045620	hypothetical protein	4	2	2	1	1.2
sp|O95782|AP2A1_HUMAN	AP2A1	9	9	13	3	1.18
TGGT1_007070;TGGT1_262920-t26_1-p1	trypsin, putative	7	10	5	5	1.2
sp|Q07065|CKAP4_HUMAN	CKAP4	24	8	26	3	1.17
sp|P56945|BCAR1_HUMAN	BCAR1	29	18	23	9	1.17
sp|Q8N474|SFRP1_HUMAN	SFRP1	1	4	2	1	1.16
sp|Q5VTE0|EF1A3_HUMAN;sp|P68104|EF1A1_HUMAN;tr|A0A087WVQ9|A0A087WVQ9_HUMAN;tr|A0A087WV01|A0A087WV01_HUMAN;sp|Q05639|EF1A2_HUMAN	EEF1A1P5	12	5	6	4	1.15
tr|Q5H909|Q5H909_HUMAN;sp|Q9UNF1|MAGD2_HUMAN;tr|Q5H907|Q5H907_HUMAN	MAGED2	6	4	4	2	1.14
sp|Q9H4M9|EHD1_HUMAN;tr|A0A024R571|A0A024R571_HUMAN;tr|C9JC03|C9JC03_HUMAN;tr|C9J2Z4|C9J2Z4_HUMAN	EHD1	7	4	12	1	1.14
sp|P61160|ARP2_HUMAN;tr|F5H6T1|F5H6T1_HUMAN	ACTR2	1	0	0	0	1.13
sp|Q9UH62|ARMX3_HUMAN	ARMCX3	1	0	0	0	1.13
tr|E5RGS2|E5RGS2_HUMAN;sp|Q9H6H4|REEP4_HUMAN	REEP4	1	0	0	0	1.13
tr|A0A0U1RQF0|A0A0U1RQF0_HUMAN;sp|P49327|FAS_HUMAN	FASN	1	0	0	0	1.13
TGGT1_223940-t26_1-p1;TGGT1_078320	GAP45 protein	1	0	0	0	1.1
sp|Q8TCJ2|STT3B_HUMAN	STT3B	1	0	0	0	1.13
TGGT1_281675-t26_1-p1;TGGT1_005680	putative protein kinase	1	0	0	0	1.1
TGGT1_206340-t26_1-p1;TGGT1_062450	hypothetical protein	1	0	0	0	1.1
TGGT1_215910-t26_1-p1;TGGT1_099350	hypothetical protein	1	0	0	0	1.1
TGGT1_258870B-t26_1-p1	hypothetical protein	1	0	0	0	1.1
TGGT1_107020;TGGT1_268835-t26_1-p1	conserved hypothetical protein	1	0	0	0	1.1
TGGT1_255260-t26_1-p1;TGGT1_076680	apical membrane antigen AMA1	1	0	0	0	1.1
sp|Q96J02|ITCH_HUMAN	ITCH	1	0	0	0	1.13
sp|Q96CS3|FAF2_HUMAN	FAF2	1	0	0	0	1.13
sp|Q9NX63|MIC19_HUMAN;tr|C9JRZ6|C9JRZ6_HUMAN;tr|F8WAR4|F8WAR4_HUMAN;tr|A0A286YEX5|A0A286YEX5_HUMAN	CHCHD3	1	0	0	0	1.13
sp|O43707|ACTN4_HUMAN	ACTN4	1	0	0	0	1.13
TGGT1_231910-t26_1-p1;TGGT1_115850	ATP synthase F1 gamma subunit	1	0	0	0	1.1
tr|A0A0A0MRM8|A0A0A0MRM8_HUMAN;tr|A0A0D9SGC1|A0A0D9SGC1_HUMAN;sp|Q9UM54|MYO6_HUMAN;tr|E7EW20|E7EW20_HUMAN	MYO6	1	0	0	0	1.13
TGGT1_234380-t26_1-p1;TGGT1_071510	hypothetical protein	1	0	0	0	1.1
sp|Q9Y5S1|TRPV2_HUMAN	TRPV2	1	0	0	0	1.13
TGGT1_316340-t26_1-p1;TGGT1_094150	hypothetical protein	1	0	0	0	1.1
TGGT1_260180-t26_1-p1;TGGT1_010050	hypothetical protein	1	0	0	0	1.1
TGGT1_218410-t26_1-p1;TGGT1_029230	ribosomal protein RPP0	1	0	0	0	1.1
tr|A0A0A0MS41|A0A0A0MS41_HUMAN;sp|Q9BWM7|SFXN3_HUMAN;tr|A0A1P0AYU5|A0A1P0AYU5_HUMAN;tr|S4R3N9|S4R3N9_HUMAN	SFXN3	1	0	0	0	1.13
tr|A0A140T8W8|A0A140T8W8_HUMAN;tr|A0A1W2PR61|A0A1W2PR61_HUMAN;tr|A0A1W2PPF8|A0A1W2PPF8_HUMAN;sp|P30457|1A66_HUMAN;sp|P30453|1A34_HUMAN;sp|P30450|1A26_HUMAN;sp|P18462|1A25_HUMAN;sp|P16190|1A33_HUMAN;tr|A0A140T8Y4|A0A140T8Y4_HUMAN;tr|A0A0G2JPD3|A0A0G2JPD3_HUMAN	HLA-A	1	0	0	0	1.13
sp|P12956|XRCC6_HUMAN;tr|B1AHC9|B1AHC9_HUMAN	XRCC6	1	0	0	0	1.13
TGGT1_240280-t26_1-p1;TGGT1_050570	S1/P1nuclease	1	0	0	0	1.1
TGGT1_258410-t26_1-p1;TGGT1_011800	photosensitized INA-labeled protein PHIL1	1	0	0	0	1.1
sp|Q9NZ01|TECR_HUMAN;tr|M0R3C3|M0R3C3_HUMAN	TECR	1	0	0	0	1.13
sp|Q07954|LRP1_HUMAN	LRP1	1	0	0	0	1.13
sp|P52292|IMA1_HUMAN	KPNA2	1	0	0	0	1.13
tr|E9PF19|E9PF19_HUMAN;sp|Q9Y4P3|TBL2_HUMAN;tr|Q96E41|Q96E41_HUMAN	TBL2	1	0	0	0	1.13
TGGT1_202780-t26_1-p1;TGGT1_018170	rhoptry kinase family protein ROP25	1	0	0	0	1.1
TGGT1_310150-t26_1-p1;TGGT1_086370	AMP-binding enzyme domain-containing protein	1	0	0	0	1.1
TGGT1_259630-t26_1-p1;TGGT1_010390	hypothetical protein	1	0	0	0	1.1
tr|A0A1B0GV93|A0A1B0GV93_HUMAN;sp|Q53GQ0|DHB12_HUMAN;tr|E9PI21|E9PI21_HUMAN;tr|A0A1B0GVY6|A0A1B0GVY6_HUMAN	HSD17B12	1	0	0	0	1.13
TGGT1_251930-t26_1-p1;TGGT1_103310	enoyl-acyl carrier reductase ENR	1	0	0	0	1.1
TGGT1_226570-t26_1-p1;TGGT1_081720	hypothetical protein	1	0	0	0	1.1
TGGT1_209170-t26_1-p1;TGGT1_022210	hypothetical protein	1	0	0	0	1.1
tr|M0R3F1|M0R3F1_HUMAN;tr|A0A0A0MRA5|A0A0A0MRA5_HUMAN;tr|B7Z4B8|B7Z4B8_HUMAN;sp|Q9BUJ2|HNRL1_HUMAN;tr|M0QYZ0|M0QYZ0_HUMAN	HNRNPUL1	1	0	0	0	1.13
tr|B4DUR8|B4DUR8_HUMAN;sp|P49368|TCPG_HUMAN	CCT3	1	0	0	0	1.13
TGGT1_220930-t26_1-p1;TGGT1_053750	hypothetical protein	1	0	0	0	1.1
sp|O60725|ICMT_HUMAN	ICMT	1	0	0	0	1.13
sp|P20290|BTF3_HUMAN;tr|H0Y9Y1|H0Y9Y1_HUMAN;tr|D6RDG3|D6RDG3_HUMAN	BTF3	1	0	0	0	1.13
tr|D6RAQ8|D6RAQ8_HUMAN;tr|D6RAU8|D6RAU8_HUMAN;tr|D6RB85|D6RB85_HUMAN;tr|D6RDP7|D6RDP7_HUMAN;tr|H0Y9Q7|H0Y9Q7_HUMAN;sp|P27824|CALX_HUMAN;tr|D6RHJ3|D6RHJ3_HUMAN;tr|D6RD16|D6RD16_HUMAN	CANX	1	0	0	0	1.13
sp|P23381|SYWC_HUMAN;tr|H0YJP3|H0YJP3_HUMAN	WARS	1	0	0	0	1.13
sp|Q13637|RAB32_HUMAN;sp|O14966|RAB7L_HUMAN;sp|P57729|RAB38_HUMAN	RAB32	1	0	0	0	1.13
TGGT1_249850-t26_1-p1;TGGT1_101540	GAP40 protein	1	0	0	0	1.1
sp|P62140|PP1B_HUMAN;tr|C9J9S3|C9J9S3_HUMAN;tr|C9JP48|C9JP48_HUMAN;tr|F8W0W8|F8W0W8_HUMAN	PPP1CB	1	0	0	0	1.13
tr|A0A0U1RR85|A0A0U1RR85_HUMAN;sp|Q6NUK4|REEP3_HUMAN	REEP3	1	0	0	0	1.13
sp|P05386|RLA1_HUMAN	RPLP1	1	0	0	0	1.13
sp|Q8TEX9|IPO4_HUMAN;tr|H0YN07|H0YN07_HUMAN;tr|H0YMR4|H0YMR4_HUMAN;tr|H0YN14|H0YN14_HUMAN	IPO4	1	0	0	0	1.13
tr|J3QSV6|J3QSV6_HUMAN;sp|O76021|RL1D1_HUMAN;tr|I3L234|I3L234_HUMAN;tr|I3L3C4|I3L3C4_HUMAN;tr|I3L3U9|I3L3U9_HUMAN	RSL1D1	1	0	0	0	1.13
tr|C9JKI3|C9JKI3_HUMAN	CAV1	1	0	0	0	1.13
sp|P48651|PTSS1_HUMAN	PTDSS1	1	0	0	0	1.13
TGGT1_249900-t26_1-p1;TGGT1_101590	putative adenine nucleotide translocator	1	0	0	0	1.1
TGGT1_261570-t26_1-p1;TGGT1_008660	ribosomal protein RPL7A	1	0	0	0	1.1
tr|F5H3U7|F5H3U7_HUMAN;tr|F8WAG2|F8WAG2_HUMAN;sp|Q8TDX7|NEK7_HUMAN	NEK7	1	0	0	0	1.13
tr|I3L1P8|I3L1P8_HUMAN;sp|Q02978|M2OM_HUMAN	SLC25A11	1	0	0	0	1.13
tr|D6RAA6|D6RAA6_HUMAN;sp|P57088|TMM33_HUMAN	TMEM33	1	0	0	0	1.13
sp|Q8NHP8|PLBL2_HUMAN	PLBD2	1	0	0	0	1.13
TGGT1_310790-t26_1-p1;TGGT1_087110	hypothetical protein	1	0	0	0	1.1
TGGT1_260260-t26_1-p1;TGGT1_009950	ribosomal protein RPP1	1	0	0	0	1.1
sp|Q96RF0|SNX18_HUMAN	SNX18	1	0	0	0	1.13
sp|Q8NDI1|EHBP1_HUMAN;tr|C9K0H9|C9K0H9_HUMAN;tr|B5MC86|B5MC86_HUMAN	EHBP1	1	0	0	0	1.13
sp|P30837|AL1B1_HUMAN	ALDH1B1	1	0	0	0	1.13
tr|A0A1W2PPI7|A0A1W2PPI7_HUMAN;sp|O75382|TRIM3_HUMAN	TRIM3	1	0	0	0	1.13
sp|Q8N9V7|TOPZ1_HUMAN	TOPAZ1	1	0	0	0	1.13
sp|P54652|HSP72_HUMAN	HSPA2	1	0	0	0	1.13
TGGT1_231160-t26_1-p1;TGGT1_116550	hypothetical protein	1	0	0	0	1.1
TGGT1_233500-t26_1-p1;TGGT1_113950	triose-phosphate isomerase TPI-II	1	0	0	0	1.1
sp|Q9C0H2|TTYH3_HUMAN	TTYH3	1	0	0	0	1.13
tr|E9PSI1|E9PSI1_HUMAN;tr|E9PJC4|E9PJC4_HUMAN;tr|E9PQY7|E9PQY7_HUMAN;tr|E9PS99|E9PS99_HUMAN;tr|E9PL78|E9PL78_HUMAN;tr|E9PJM1|E9PJM1_HUMAN;tr|E9PMQ9|E9PMQ9_HUMAN;sp|O15321|TM9S1_HUMAN	**NO GENE DESCRIPTION AVAILABLE**	1	0	0	0	1.13
tr|A0A1B0GUC2|A0A1B0GUC2_HUMAN;tr|A0A1W2PP33|A0A1W2PP33_HUMAN;sp|C9J7I0|UMAD1_HUMAN	UMAD1	1	0	0	0	1.13
TGGT1_315910-t26_1-p1;TGGT1_093590	hypothetical protein	1	0	0	0	1.1
TGGT1_289540-t26_1-p1;TGGT1_033690	hypothetical protein	1	0	0	0	1.1
sp|O15269|SPTC1_HUMAN	SPTLC1	1	0	0	0	1.13
sp|P49591|SYSC_HUMAN;tr|Q5T5C7|Q5T5C7_HUMAN	SARS	1	0	0	0	1.13
tr|M0R061|M0R061_HUMAN;sp|O14579|COPE_HUMAN;tr|M0QXB4|M0QXB4_HUMAN	COPE	1	0	0	0	1.13
TGGT1_236890-t26_1-p1;TGGT1_069040	GRA37	1	0	0	0	1.1
tr|H3BNP9|H3BNP9_HUMAN;sp|Q9Y6N5|SQOR_HUMAN	SQOR	1	0	0	0	1.13
tr|H0YL11|H0YL11_HUMAN;sp|P48735|IDHP_HUMAN	IDH2	1	0	0	0	1.13
sp|Q86U38|NOP9_HUMAN	NOP9	1	0	0	0	1.13
TGGT1_320210-t26_1-p1;TGGT1_121080	WD domain, G-beta repeat domain containing protein	1	0	0	0	1.1
tr|A0A0C4DH09|A0A0C4DH09_HUMAN;tr|X6RGP5|X6RGP5_HUMAN;sp|O15027|SC16A_HUMAN;tr|F1T0I1|F1T0I1_HUMAN;tr|J3KNL6|J3KNL6_HUMAN	SEC16A	1	0	0	0	1.13
tr|A2SY06|A2SY06_HUMAN;tr|H0YIY6|H0YIY6_HUMAN;tr|A0A0A0MSZ1|A0A0A0MSZ1_HUMAN;sp|P27448|MARK3_HUMAN;tr|J3KNR0|J3KNR0_HUMAN	MARK3	1	0	0	0	1.13
TGGT1_301480-t26_1-p1	hypothetical protein	1	0	0	0	1.1
TGGT1_250880-t26_1-p1;TGGT1_102440	kinase, pfkB family protein	1	0	0	0	1.1
tr|C9IZY8|C9IZY8_HUMAN;sp|Q96PY5|FMNL2_HUMAN	FMNL2	1	0	0	0	1.13
TGGT1_253900-t26_1-p1;TGGT1_003180	parasite porphobilinogen synthase PBGS	1	0	0	0	1.1
tr|E9PR16|E9PR16_HUMAN;tr|G3V198|G3V198_HUMAN;sp|Q12769|NU160_HUMAN	NUP160	1	0	0	0	1.13
sp|Q9UJP4|KLH21_HUMAN	KLHL21	1	0	0	0	1.13
tr|D6RBD7|D6RBD7_HUMAN;tr|C9J1V9|C9J1V9_HUMAN;sp|O43324|MCA3_HUMAN	EEF1E1	1	0	0	0	1.13
TGGT1_072750;TGGT1_280560-t26_1-p1	selenophosphate synthase, putative	1	0	0	0	1.1
tr|R4GMU7|R4GMU7_HUMAN;sp|Q6DKI1|RL7L_HUMAN	RPL7L1	1	0	0	0	1.13
TGGT1_234980-t26_1-p1;TGGT1_071140	hypothetical protein	1	0	0	0	1.1
tr|A0A1W2PQS1|A0A1W2PQS1_HUMAN;sp|P35998|PRS7_HUMAN	PSMC2	1	0	0	0	1.13
TGGT1_411820-t26_1-p1;TGGT1_061500	toxoplasma gondii family C protein	1	0	0	0	1.1
sp|Q16527|CSRP2_HUMAN;tr|F8VW96|F8VW96_HUMAN	CSRP2	1	0	0	0	1.13
TGGT1_045780;TGGT1_244165-t26_1-p1	conserved hypothetical protein	1	0	0	0	1.1
sp|Q8TER5|ARH40_HUMAN	ARHGEF40	1	0	0	0	1.13
tr|A0A0D9SG66|A0A0D9SG66_HUMAN;tr|A0A087X2E5|A0A087X2E5_HUMAN;sp|O43837|IDH3B_HUMAN;tr|A0A087WZN1|A0A087WZN1_HUMAN	IDH3B	1	0	0	0	1.13
tr|C9J8M6|C9J8M6_HUMAN;sp|P33993|MCM7_HUMAN	MCM7	1	0	0	0	1.13
sp|P49761|CLK3_HUMAN	CLK3	3	0	1	0	1.13
tr|H0Y653|H0Y653_HUMAN;tr|H0YDU4|H0YDU4_HUMAN;sp|O00567|NOP56_HUMAN	NOP56	3	0	1	0	1.13
sp|P25940|CO5A3_HUMAN	COL5A3	3	0	1	0	1.13
sp|Q9NYL9|TMOD3_HUMAN;tr|H0YNJ8|H0YNJ8_HUMAN;tr|H0YKU1|H0YKU1_HUMAN	TMOD3	5	0	2	0	1.13
tr|E7EUT5|E7EUT5_HUMAN;sp|P04406|G3P_HUMAN	GAPDH	5	0	2	0	1.13
tr|A0A0B4J220|A0A0B4J220_HUMAN;tr|E9PLD3|E9PLD3_HUMAN;sp|E9PRG8|CK098_HUMAN	C11orf98	3	2	1	2	1.13
TGGT1_223910-t26_1-p1;TGGT1_078280	acyltransferase domain-containing protein	1	0	0	0	1.1
sp|P07355|ANXA2_HUMAN;tr|H0YN42|H0YN42_HUMAN;tr|H0YMD0|H0YMD0_HUMAN;tr|H0YMU9|H0YMU9_HUMAN;sp|A6NMY6|AXA2L_HUMAN;tr|H0YM50|H0YM50_HUMAN;tr|H0YKS4|H0YKS4_HUMAN;tr|H0YNP5|H0YNP5_HUMAN	ANXA2	24	18	21	9	1.13
sp|Q99584|S10AD_HUMAN	S100A13	2	2	1	1	1.12
TGGT1_245680-t26_1-p1;TGGT1_027390	ribosomal protein RPL21	8	8	5	5	1.1
TGGT1_257680-t26_1-p1;TGGT1_013010	myosin light chain MLC1	3	4	2	2	1.1
sp|P24821|TENA_HUMAN;tr|F5H7V9|F5H7V9_HUMAN;tr|E9PC84|E9PC84_HUMAN	TNC	17	10	21	4	1.11
sp|O15427|MOT4_HUMAN	SLC16A3	0	1	0	0	1.11
TGGT1_100660;TGGT1_248990-t26_1-p1	conserved hypothetical protein	0	1	0	0	1.1
tr|B5MD38|B5MD38_HUMAN;sp|P55084|ECHB_HUMAN;tr|F5GZQ3|F5GZQ3_HUMAN	HADHB	0	1	0	0	1.11
tr|B4DZG7|B4DZG7_HUMAN;sp|P40616|ARL1_HUMAN;tr|F8VYN9|F8VYN9_HUMAN	ARL1	0	1	0	0	1.11
sp|Q9BZG1|RAB34_HUMAN;tr|V9GY61|V9GY61_HUMAN;tr|K7EJW7|K7EJW7_HUMAN;tr|K7EIF2|K7EIF2_HUMAN;tr|H7C0Y7|H7C0Y7_HUMAN;tr|C9JBG0|C9JBG0_HUMAN;tr|Q96PJ7|Q96PJ7_HUMAN;tr|C9JY26|C9JY26_HUMAN;tr|E7ES60|E7ES60_HUMAN	RAB34	0	1	0	0	1.11
sp|P11586|C1TC_HUMAN;tr|F5H2F4|F5H2F4_HUMAN	MTHFD1	0	1	0	0	1.11
TGGT1_243960-t26_1-p1;TGGT1_046000	nuclear transport factor 2 (ntf2) domain-containing protein	0	1	0	0	1.1
sp|Q9H9H4|VP37B_HUMAN;tr|F5H4M0|F5H4M0_HUMAN;tr|F5H1F6|F5H1F6_HUMAN	VPS37B	0	1	0	0	1.11
sp|P53007|TXTP_HUMAN;tr|B4DP62|B4DP62_HUMAN	SLC25A1	0	1	0	0	1.11
sp|Q03252|LMNB2_HUMAN	LMNB2	0	1	0	0	1.11
tr|E5RIP4|E5RIP4_HUMAN;sp|Q15043|S39AE_HUMAN;tr|E5RFZ8|E5RFZ8_HUMAN;tr|E5RGA7|E5RGA7_HUMAN;tr|E5RJ40|E5RJ40_HUMAN;tr|E5RJG5|E5RJG5_HUMAN	SLC39A14	0	1	0	0	1.11
TGGT1_278660-t26_1-p1;TGGT1_103910	putative P-type ATPase4	0	1	0	0	1.1
sp|Q8TED1|GPX8_HUMAN;tr|E7ETY7|E7ETY7_HUMAN	GPX8	0	1	0	0	1.11
sp|P78357|CNTP1_HUMAN;tr|K7EMM9|K7EMM9_HUMAN	CNTNAP1	0	1	0	0	1.11
tr|H0Y8M7|H0Y8M7_HUMAN;sp|Q9P241|AT10D_HUMAN	ATP10D	0	1	0	0	1.11
tr|A0A087WUD3|A0A087WUD3_HUMAN;sp|Q9NRP0|OSTC_HUMAN	OSTC	0	1	0	0	1.11
sp|P48740|MASP1_HUMAN;tr|F8W876|F8W876_HUMAN	MASP1	0	1	0	0	1.11
sp|O43592|XPOT_HUMAN	XPOT	0	1	0	0	1.11
sp|P57740|NU107_HUMAN	NUP107	0	1	0	0	1.11
TGGT1_201680-t26_1-p1;TGGT1_019750	putative eukaryotic initiation factor-3 subunit 10	0	1	0	0	1.1
TGGT1_025910;TGGT1_247195-t26_1-p1	thrombospondin type 1 domain-containing protein, putative	0	1	0	0	1.1
tr|F8VXI7|F8VXI7_HUMAN;tr|F8VXL2|F8VXL2_HUMAN;tr|F8VRV5|F8VRV5_HUMAN;sp|P63167|DYL1_HUMAN	DYNLL1	0	1	0	0	1.11
sp|Q9BS26|ERP44_HUMAN	ERP44	0	1	0	0	1.11
sp|Q68CQ7|GL8D1_HUMAN;tr|C9J880|C9J880_HUMAN	GLT8D1	0	1	0	0	1.11
tr|H0YHL6|H0YHL6_HUMAN;tr|H0YI94|H0YI94_HUMAN;tr|H0YI27|H0YI27_HUMAN;tr|H0YIP0|H0YIP0_HUMAN;sp|P56192|SYMC_HUMAN	MARS	0	1	0	0	1.11
TGGT1_207760-t26_1-p1;TGGT1_020640	DnaJ C terminal region domain-containing protein	0	1	0	0	1.1
tr|A0A0A0MQU1|A0A0A0MQU1_HUMAN;sp|Q27J81|INF2_HUMAN	INF2	0	1	0	0	1.11
tr|E9PMS6|E9PMS6_HUMAN	LMO7	1	1	1	0	1.11
TGGT1_231630-t26_1-p1;TGGT1_116040	alveolin domain containing intermediate filament IMC4	1	1	1	0	1.1
TGGT1_211290-t26_1-p1;TGGT1_123520	rhoptry protein ROP15	1	1	1	0	1.1
tr|F8W0G4|F8W0G4_HUMAN;tr|F8VXH9|F8VXH9_HUMAN;tr|H3BRU6|H3BRU6_HUMAN;tr|F8VZX2|F8VZX2_HUMAN;sp|Q15366|PCBP2_HUMAN;tr|F8W1G6|F8W1G6_HUMAN;tr|J3QT27|J3QT27_HUMAN;tr|E9PFP8|E9PFP8_HUMAN;sp|P57721|PCBP3_HUMAN	PCBP2	1	1	1	0	1.11
tr|E9PK85|E9PK85_HUMAN;sp|P62070|RRAS2_HUMAN	RRAS2	1	1	1	0	1.11
tr|A0A087X1I3|A0A087X1I3_HUMAN;sp|P31040|SDHA_HUMAN;tr|H0Y8X1|H0Y8X1_HUMAN;tr|D6RFM5|D6RFM5_HUMAN;TGGT1_215590-t26_1-p1;TGGT1_126520	SDHA	1	1	1	0	1.11
tr|F8VQ14|F8VQ14_HUMAN;tr|F5GWF6|F5GWF6_HUMAN;sp|P78371|TCPB_HUMAN	CCT2	1	1	1	0	1.11
sp|Q9P258|RCC2_HUMAN	RCC2	1	1	1	0	1.11
TGGT1_104010;TGGT1_278550-t26_1-p1	GTP-binding domain containing protein, putative	1	1	1	0	1.1
TGGT1_305520-t26_1-p1;TGGT1_041950	ribosomal protein RPS2	2	1	2	0	1.1
sp|Q13823|NOG2_HUMAN	GNL2	2	1	2	0	1.11
tr|A0A1X7SBZ2|A0A1X7SBZ2_HUMAN;sp|Q92841|DDX17_HUMAN;tr|A0A1W2PQ51|A0A1W2PQ51_HUMAN	DDX17	2	1	2	0	1.11
sp|P61313|RL15_HUMAN;tr|E7EQV9|E7EQV9_HUMAN;tr|E7EX53|E7EX53_HUMAN;tr|E7ENU7|E7ENU7_HUMAN	RPL15	2	1	2	0	1.11
sp|Q99459|CDC5L_HUMAN	CDC5L	2	1	2	0	1.11
TGGT1_017340;TGGT1_203490-t26_1-p1	GTP-binding protein-animal, putative	2	1	2	0	1.1
TGGT1_223050-t26_1-p1;TGGT1_066590	ribosomal protein RPS20	2	1	2	0	1.1
sp|Q9UMS4|PRP19_HUMAN	PRPF19	2	1	2	0	1.11
sp|Q8N1G4|LRC47_HUMAN	LRRC47	2	1	2	0	1.11
sp|P62906|RL10A_HUMAN	RPL10A	3	1	3	0	1.11
tr|A0A0J9YVR6|A0A0J9YVR6_HUMAN;tr|E9PQ56|E9PQ56_HUMAN;tr|A0A0J9YWM1|A0A0J9YWM1_HUMAN;tr|H0YEM1|H0YEM1_HUMAN;tr|A0A0J9YYL3|A0A0J9YYL3_HUMAN;tr|A0A0J9YXJ8|A0A0J9YXJ8_HUMAN;tr|A0A0J9YVP6|A0A0J9YVP6_HUMAN;tr|A0A0J9YXX5|A0A0J9YXX5_HUMAN;sp|Q9UHX1|PUF60_HUMAN;tr|H0YCP8|H0YCP8_HUMAN	PUF60	4	1	4	0	1.11
sp|Q16555|DPYL2_HUMAN;tr|A0A1C7CYX9|A0A1C7CYX9_HUMAN	DPYSL2	1	3	1	1	1.11
TGGT1_215980-t26_1-p1;TGGT1_099280	hypothetical protein	3	3	3	1	1.1
tr|E9PCY7|E9PCY7_HUMAN;sp|P31943|HNRH1_HUMAN;tr|G8JLB6|G8JLB6_HUMAN;tr|E5RGV0|E5RGV0_HUMAN;tr|D6RIU0|D6RIU0_HUMAN;tr|D6RBM0|D6RBM0_HUMAN;tr|E5RGH4|E5RGH4_HUMAN;tr|E7EQJ0|E7EQJ0_HUMAN;tr|D6RAM1|D6RAM1_HUMAN;tr|D6R9T0|D6R9T0_HUMAN;tr|D6RFM3|D6RFM3_HUMAN;tr|D6RIT2|D6RIT2_HUMAN;tr|D6RDU3|D6RDU3_HUMAN;tr|D6RJ04|D6RJ04_HUMAN;tr|D6RIH9|D6RIH9_HUMAN;tr|H0YB39|H0YB39_HUMAN	HNRNPH1	3	3	3	1	1.11
tr|A0A0A0MSI0|A0A0A0MSI0_HUMAN;sp|Q06830|PRDX1_HUMAN;tr|A0A0A0MRQ5|A0A0A0MRQ5_HUMAN	PRDX1	4	3	4	1	1.11
sp|P43354|NR4A2_HUMAN;tr|E9PBQ4|E9PBQ4_HUMAN;tr|C9J8W4|C9J8W4_HUMAN;tr|F8W6I3|F8W6I3_HUMAN	NR4A2	0	23	0	11	1.11
sp|Q9UBM7|DHCR7_HUMAN;tr|E9PJ54|E9PJ54_HUMAN;tr|H0YE57|H0YE57_HUMAN;tr|E9PM00|E9PM00_HUMAN	DHCR7	0	1	0	0	1.11
sp|Q8IUX7|AEBP1_HUMAN	AEBP1	0	1	0	0	1.11
TGGT1_275440-t26_1-p1;TGGT1_068065	dense granule protein GRA6	0	1	0	0	1.1
tr|B1AKQ8|B1AKQ8_HUMAN;tr|F6X3N5|F6X3N5_HUMAN;tr|F6UT28|F6UT28_HUMAN;sp|P62873|GBB1_HUMAN	GNB1	0	1	0	0	1.11
tr|C9JZR2|C9JZR2_HUMAN;sp|O60716|CTND1_HUMAN;tr|E9PKY0|E9PKY0_HUMAN	CTNND1	0	1	0	0	1.11
TGGT1_205010-t26_1-p1;TGGT1_064040	putative U2 small nuclear ribonucleoprotein family protein	0	1	0	0	1.1
tr|K7ERU2|K7ERU2_HUMAN;sp|Q63ZY3|KANK2_HUMAN	KANK2	0	1	0	0	1.11
sp|P15144|AMPN_HUMAN	ANPEP	1	1	1	0	1.11
sp|P26641|EF1G_HUMAN	EEF1G	1	1	1	0	1.11
tr|A8MYV2|A8MYV2_HUMAN;sp|Q9NQ29|LUC7L_HUMAN;tr|B8ZZ10|B8ZZ10_HUMAN;tr|B8ZZ09|B8ZZ09_HUMAN	LUC7L	1	1	1	0	1.11
TGGT1_286720-t26_1-p1;TGGT1_038120	heat shock protein HSP28	1	1	1	0	1.1
sp|Q01081|U2AF1_HUMAN;sp|P0DN76|U2AF5_HUMAN	U2AF1	3	1	3	0	1.11
TGGT1_266960-t26_1-p1;TGGT1_075980	beta-tubulin	13	8	7	7	1.1
sp|P24844|MYL9_HUMAN	MYL9	6	2	2	5	1.08
sp|P62753|RS6_HUMAN;tr|A2A3R5|A2A3R5_HUMAN	RPS6	10	5	7	3	1.07
sp|P35268|RL22_HUMAN;tr|K7ERI7|K7ERI7_HUMAN;tr|K7EMH1|K7EMH1_HUMAN;tr|K7EP65|K7EP65_HUMAN;tr|K7EKS7|K7EKS7_HUMAN;tr|K7ELC4|K7ELC4_HUMAN	RPL22	7	4	4	3	1.07
sp|O75094|SLIT3_HUMAN;tr|A0A0A0MSC8|A0A0A0MSC8_HUMAN	SLIT3	21	25	24	12	1.06
TGGT1_072140;TGGT1_212290-t26_1-p1	40S ribosomal protein s19, putative	8	1	4	1	1.1
TGGT1_270380-t26_1-p1;TGGT1_108910	ribosomal protein RPS13	14	9	12	5	1
tr|A0A0A0MS51|A0A0A0MS51_HUMAN;tr|A0A0A0MT01|A0A0A0MT01_HUMAN;sp|P06396|GELS_HUMAN	GSN	13	1	5	4	1.05
sp|Q6UN15|FIP1_HUMAN;tr|A0A0B4J203|A0A0B4J203_HUMAN	FIP1L1	7	4	6	2	1.04
sp|Q7Z7K6|CENPV_HUMAN	CENPV	7	4	6	2	1.04
TGGT1_216000-t26_1-p1;TGGT1_099250	alveolin domain containing intermediate filament IMC3	3	1	4	0	1
sp|P02751|FINC_HUMAN	FN1	56	35	63	18	1.03
TGGT1_031600;TGGT1_291960-t26_1-p1	conserved hypothetical protein	11	5	6	5	1
sp|Q9Y5X1|SNX9_HUMAN	SNX9	5	3	7	1	1.01
sp|Q6ZMP0|THSD4_HUMAN	THSD4	10	14	17	6	1.01
sp|P60660|MYL6_HUMAN;tr|F8W1R7|F8W1R7_HUMAN;tr|G3V1V0|G3V1V0_HUMAN;tr|J3KND3|J3KND3_HUMAN;tr|B7Z6Z4|B7Z6Z4_HUMAN;tr|G3V1Y7|G3V1Y7_HUMAN;tr|F8VPF3|F8VPF3_HUMAN	MYL6	18	11	11	10	1.01
sp|Q15393|SF3B3_HUMAN	SF3B3	3	3	2	2	1
sp|Q13724|MOGS_HUMAN;tr|C9J8D4|C9J8D4_HUMAN	MOGS	7	3	5	2	1
TGGT1_309590-t26_1-p1;TGGT1_085550	rhoptry protein ROP1	3	4	3	2	1
sp|P63261|ACTG_HUMAN;tr|I3L3I0|I3L3I0_HUMAN;tr|I3L1U9|I3L1U9_HUMAN;tr|I3L4N8|I3L4N8_HUMAN	ACTG1	67	119	49	94	0.98
TGGT1_248700-t26_1-p1;TGGT1_023950	alveolin domain containing intermediate filament IMC12	1	1	2	0	1
TGGT1_107770;TGGT1_269442-t26_1-p1	calmodulin, putative	1	1	2	0	1
sp|P62318|SMD3_HUMAN	SNRPD3	1	1	2	0	0.98
sp|Q8WVM0|TFB1M_HUMAN	TFB1M	1	1	2	0	0.98
TGGT1_289750-t26_1-p1;TGGT1_033460;TGGT1_219820-t26_1-p1;TGGT1_030830	ribosomal-ubiquitin protein RPL40	1	1	2	0	1
TGGT1_207990-t26_1-p1;TGGT1_021080	ribosomal RNA large subunit methyltransferase J protein	1	1	2	0	1
sp|P05976|MYL1_HUMAN;sp|P08590|MYL3_HUMAN	MYL1	1	1	2	0	0.98
TGGT1_242330-t26_1-p1;TGGT1_047500	ribosomal protein RPS5	6	5	4	4	1
TGGT1_266970-t26_1-p1;TGGT1_075970	hypothetical protein	10	0	6	0	1
TGGT1_006790;TGGT1_304740-t26_1-p1	WNG1	12	8	9	6	1
tr|A0A024R4M0|A0A024R4M0_HUMAN;sp|P46781|RS9_HUMAN;tr|B5MCT8|B5MCT8_HUMAN;tr|C9JM19|C9JM19_HUMAN	RPS9	4	3	3	2	0.97
tr|G3V576|G3V576_HUMAN;tr|G3V4W0|G3V4W0_HUMAN;tr|B4DY08|B4DY08_HUMAN;tr|B2R5W2|B2R5W2_HUMAN;tr|G3V4C1|G3V4C1_HUMAN;tr|G3V2Q1|G3V2Q1_HUMAN;sp|P07910|HNRPC_HUMAN;tr|G3V5X6|G3V5X6_HUMAN;tr|G3V3K6|G3V3K6_HUMAN;tr|G3V251|G3V251_HUMAN;tr|B4DSU6|B4DSU6_HUMAN;tr|G3V555|G3V555_HUMAN;tr|G3V575|G3V575_HUMAN;tr|G3V4M8|G3V4M8_HUMAN;tr|A0A0G2JPF8|A0A0G2JPF8_HUMAN;tr|A0A0G2JNQ3|A0A0G2JNQ3_HUMAN;sp|P0DMR1|HNRC4_HUMAN;sp|O60812|HNRC1_HUMAN;sp|B7ZW38|HNRC3_HUMAN;sp|B2RXH8|HNRC2_HUMAN	HNRNPC	4	3	3	2	0.97
sp|P20908|CO5A1_HUMAN;tr|A0A087WXW9|A0A087WXW9_HUMAN	COL5A1	4	1	7	0	0.97
tr|A8MUD9|A8MUD9_HUMAN;sp|P18124|RL7_HUMAN;tr|C9JZ88|C9JZ88_HUMAN;tr|C9JIJ5|C9JIJ5_HUMAN	RPL7	1	0	0	1	0.95
sp|Q562R1|ACTBL_HUMAN	ACTBL2	1	0	0	1	0.95
TGGT1_261240-t26_1-p1;TGGT1_009010;TGGT1_028980;TGGT1_218260-t26_1-p1	histone H3	1	1	0	3	1
TGGT1_252360-t26_1-p1;TGGT1_001270	rhoptry kinase family protein ROP24 (incomplete catalytic triad)	19	13	19	8	0.9
sp|P07237|PDIA1_HUMAN;tr|H7BZ94|H7BZ94_HUMAN;tr|H0Y3Z3|H0Y3Z3_HUMAN	P4HB	2	0	1	0	0.94
TGGT1_049490;TGGT1_241170-t26_1-p1	KH domain-containing protein, putative	2	0	1	0	0.9
TGGT1_255190-t26_1-p1;TGGT1_076590	myosin C	2	0	1	0	0.9
TGGT1_216435-t26_1-p1	hypothetical protein	2	0	1	0	0.9
tr|H7C5K4|H7C5K4_HUMAN;sp|Q76M96|CCD80_HUMAN	CCDC80	2	0	1	0	0.94
sp|P12814|ACTN1_HUMAN;tr|H9KV75|H9KV75_HUMAN	ACTN1	8	4	5	4	0.94
sp|P49458|SRP09_HUMAN;tr|E9PE20|E9PE20_HUMAN	SRP9	2	0	1	0	0.94
sp|Q71RC2|LARP4_HUMAN	LARP4	2	0	1	0	0.94
tr|E7EVX8|E7EVX8_HUMAN;sp|Q8WWY3|PRP31_HUMAN;tr|E7EU94|E7EU94_HUMAN;tr|E7ESX0|E7ESX0_HUMAN;tr|E7EN72|E7EN72_HUMAN	PRPF31	2	0	1	0	0.94
sp|P55769|NH2L1_HUMAN;tr|B1AHD1|B1AHD1_HUMAN	SNU13	2	0	1	0	0.94
sp|P46821|MAP1B_HUMAN	MAP1B	2	2	1	2	0.94
sp|P19474|RO52_HUMAN	TRIM21	19	15	16	11	0.94
TGGT1_235470-t26_1-p1;TGGT1_070410	myosin A	19	25	18	17	0.9
TGGT1_019800;TGGT1_201630B-t26_1-p1	protein phosphatase 2C, putative	3	2	3	1	0.9
TGGT1_290950-t26_1-p1;TGGT1_032170	putative clathrin heavy chain	0	2	0	1	0.9
sp|P05121|PAI1_HUMAN	SERPINE1	3	2	3	1	0.93
sp|O95816|BAG2_HUMAN	BAG2	0	2	0	1	0.93
sp|P48307|TFPI2_HUMAN	TFPI2	0	2	0	1	0.93
sp|Q96PK6|RBM14_HUMAN	RBM14	2	5	2	3	0.93
sp|P05141|ADT2_HUMAN	SLC25A5	5	5	5	3	0.93
TGGT1_024610;TGGT1_248340-t26_1-p1	GTP-binding nuclear protein RAN/TC4, putative	0	1	1	0	0.9
TGGT1_075320;TGGT1_294970-t26_1-p1	conserved hypothetical protein	0	1	1	0	0.9
sp|Q10570|CPSF1_HUMAN;tr|A0A087X101|A0A087X101_HUMAN	CPSF1	0	1	1	0	0.92
sp|P36542|ATPG_HUMAN	ATP5C1	3	1	7	0	0.92
sp|Q9Y4K0|LOXL2_HUMAN	LOXL2	4	1	9	0	0.92
sp|Q9H6W3|RIOX1_HUMAN	RIOX1	0	1	1	0	0.92
sp|Q93077|H2A1C_HUMAN;sp|Q7L7L0|H2A3_HUMAN;sp|P04908|H2A1B_HUMAN	HIST1H2AC	8	2	4	4	0.91
sp|O00622|CYR61_HUMAN	CYR61	3	4	4	2	0.91
TGGT1_248480-t26_1-p1;TGGT1_024480	ribosomal protein RPS9	30	27	31	18	0.9
TGGT1_312270-t26_1-p1;TGGT1_088530	rhoptry protein ROP13	6	2	4	2	0.9
TGGT1_275810-t26_1-p1;TGGT1_000530	ribosomal protein RPS10	6	1	4	1	0.9
sp|P61158|ARP3_HUMAN;tr|B4DXW1|B4DXW1_HUMAN	ACTR3	3	0	1	2	0.89
sp|P35579|MYH9_HUMAN	MYH9	181	162	154	135	0.89
tr|D3YTB1|D3YTB1_HUMAN;sp|P62910|RL32_HUMAN;tr|F8W727|F8W727_HUMAN	RPL32	4	1	2	2	0.88
TGGT1_000330;TGGT1_276210-t26_1-p1	conserved hypothetical protein	3	0	2	0	0.9
tr|D6RIC3|D6RIC3_HUMAN;sp|Q9Y3C1|NOP16_HUMAN;tr|A0A0C4DGU5|A0A0C4DGU5_HUMAN;tr|A0A087X2G6|A0A087X2G6_HUMAN	NOP16	3	0	2	0	0.88
sp|Q9UI30|TR112_HUMAN;tr|F5GYQ2|F5GYQ2_HUMAN;tr|F5GX77|F5GX77_HUMAN	TRMT112	3	0	2	0	0.88
sp|Q8WXX5|DNJC9_HUMAN	DNAJC9	3	0	2	0	0.88
TGGT1_313380-t26_1-p1;TGGT1_089780	hypothetical protein	3	3	2	3	0.9
TGGT1_225080-t26_1-p1;TGGT1_080020	ribosomal protein RPS18	6	6	5	5	0.9
sp|P10412|H14_HUMAN	HIST1H1E	15	7	9	11	0.86
sp|Q15582|BGH3_HUMAN;tr|H0Y8L3|H0Y8L3_HUMAN	TGFBI	8	2	6	2	0.86
sp|P62851|RS25_HUMAN	RPS25	6	1	3	3	0.86
TGGT1_288720-t26_1-p1;TGGT1_034550	ribosomal protein RPL10	7	7	6	6	0.9
sp|P31153|METK2_HUMAN	MAT2A	0	1	2	0	0.85
TGGT1_230118-t26_1-p1	hypothetical protein	0	1	2	0	0.9
sp|Q7Z5P9|MUC19_HUMAN	MUC19	0	1	2	0	0.85
TGGT1_227810-t26_1-p1;TGGT1_083110	rhoptry kinase family protein ROP11 (incomplete catalytic triad)	23	20	29	13	0.9
tr|M0R0F0|M0R0F0_HUMAN;sp|P46782|RS5_HUMAN;tr|M0R0R2|M0R0R2_HUMAN;tr|M0QZN2|M0QZN2_HUMAN	RPS5	15	8	13	7	0.85
TGGT1_126400;TGGT1_215460-t26_1-p1	40S ribosomal protein S24, putative	12	3	8	4	0.8
TGGT1_081190;TGGT1_226050-t26_1-p1	conserved hypothetical protein	4	0	3	0	0.8
sp|O75533|SF3B1_HUMAN	SF3B1	4	0	3	0	0.84
tr|A0A087WXM6|A0A087WXM6_HUMAN;tr|J3QQT2|J3QQT2_HUMAN;tr|J3KRX5|J3KRX5_HUMAN;sp|P18621|RL17_HUMAN;tr|A0A0A6YYL6|A0A0A6YYL6_HUMAN;tr|J3QLC8|J3QLC8_HUMAN;tr|A0A0A0MRF8|A0A0A0MRF8_HUMAN;tr|J3KRB3|J3KRB3_HUMAN;tr|A0A087WWH0|A0A087WWH0_HUMAN;tr|J3QS96|J3QS96_HUMAN	RPL17	20	9	24	6	0.84
sp|P17066|HSP76_HUMAN;sp|P48741|HSP77_HUMAN	HSPA6	2	2	3	1	0.83
TGGT1_239330-t26_1-p1;TGGT1_051640	ribosomal protein RPL37	2	2	3	1	0.8
TGGT1_263700-t26_1-p1;TGGT1_043965	ribosomal protein RPS14	12	10	14	7	0.8
tr|A0A087WWR8|A0A087WWR8_HUMAN;sp|Q8IWU6|SULF1_HUMAN	SULF1	5	0	4	0	0.83
TGGT1_289530-t26_1-p1;TGGT1_033700	ribosomal protein RPL19	2	1	1	2	0.8
sp|Q8WUQ7|CATIN_HUMAN;tr|K7EMQ0|K7EMQ0_HUMAN	CACTIN	0	1	3	0	0.82
sp|P23396|RS3_HUMAN;tr|E9PL09|E9PL09_HUMAN;tr|E9PPU1|E9PPU1_HUMAN;tr|F2Z2S8|F2Z2S8_HUMAN;tr|H0YCJ7|H0YCJ7_HUMAN;tr|H0YEU2|H0YEU2_HUMAN;tr|E9PQ96|E9PQ96_HUMAN;tr|E9PJH4|E9PJH4_HUMAN;tr|E9PK82|E9PK82_HUMAN	RPS3	26	15	30	11	0.82
sp|P46778|RL21_HUMAN;tr|G3V1B3|G3V1B3_HUMAN;tr|M0R181|M0R181_HUMAN	RPL21	6	1	5	1	0.81
tr|E7ETK0|E7ETK0_HUMAN;tr|A0A087WUS0|A0A087WUS0_HUMAN;sp|P62847|RS24_HUMAN	RPS24	14	12	16	9	0.81
sp|O94813|SLIT2_HUMAN;tr|X6R3P0|X6R3P0_HUMAN;tr|A0A087WYV5|A0A087WYV5_HUMAN	SLIT2	49	36	51	30	0.8
sp|Q9UJV9|DDX41_HUMAN;tr|J3KNN5|J3KNN5_HUMAN	DDX41	7	0	6	0	0.8
TGGT1_299050-t26_1-p1;TGGT1_006280	ribosomal protein RPL17	15	9	13	9	0.8
TGGT1_245620-t26_1-p1;TGGT1_027450	ribosomal-ubiquitin protein RPS27A	1	2	2	1	0.8
sp|Q9UNQ2|DIM1_HUMAN;tr|A0A0C4DGB1|A0A0C4DGB1_HUMAN;tr|D6RCL3|D6RCL3_HUMAN	DIMT1	13	7	13	6	0.8
sp|P62266|RS23_HUMAN;tr|D6RD47|D6RD47_HUMAN	RPS23	8	5	7	5	0.8
sp|P16401|H15_HUMAN	HIST1H1B	12	8	12	7	0.79
sp|P62979|RS27A_HUMAN;tr|J3QS39|J3QS39_HUMAN;tr|J3QTR3|J3QTR3_HUMAN;tr|F5H6Q2|F5H6Q2_HUMAN;sp|P62987|RL40_HUMAN;tr|F5GYU3|F5GYU3_HUMAN;tr|F5H2Z3|F5H2Z3_HUMAN;tr|F5H265|F5H265_HUMAN;tr|B4DV12|B4DV12_HUMAN;tr|F5H388|F5H388_HUMAN;tr|F5H747|F5H747_HUMAN;tr|F5GXK7|F5GXK7_HUMAN;tr|J3QKN0|J3QKN0_HUMAN;tr|Q5PY61|Q5PY61_HUMAN;sp|P0CG47|UBB_HUMAN;tr|Q96C32|Q96C32_HUMAN;sp|P0CG48|UBC_HUMAN;tr|M0R1M6|M0R1M6_HUMAN;tr|M0R2S1|M0R2S1_HUMAN;tr|M0R1V7|M0R1V7_HUMAN;tr|Q49A90|Q49A90_HUMAN	RPS27A	3	3	4	2	0.79
sp|P43235|CATK_HUMAN	CTSK	28	14	22	17	0.79
TGGT1_232710-t26_1-p1;TGGT1_114810	ribosomal protein RPS3A	18	9	18	8	0.8
sp|P62263|RS14_HUMAN;tr|H0YB22|H0YB22_HUMAN;tr|E5RH77|E5RH77_HUMAN	RPS14	20	3	13	6	0.79
TGGT1_305270-t26_1-p1;TGGT1_042230	hypothetical protein	21	20	34	13	0.8
sp|Q02539|H11_HUMAN	HIST1H1A	2	3	3	2	0.77
TGGT1_207840-t26_1-p1;TGGT1_020820	ribosomal protein RPS17	38	28	37	27	0.8
TGGT1_204020-t26_1-p1;TGGT1_016680	ribosomal protein RPL8	14	7	10	11	0.8
TGGT1_232410-t26_1-p1;TGGT1_115220	PDI family protein	5	0	3	1	0.8
tr|C9J9K3|C9J9K3_HUMAN;sp|P08865|RSSA_HUMAN;tr|A0A0C4DG17|A0A0C4DG17_HUMAN;tr|F8WD59|F8WD59_HUMAN	RPSA	14	10	15	9	0.76
sp|Q9BYG3|MK67I_HUMAN	NIFK	15	8	20	6	0.76
sp|P16403|H12_HUMAN	HIST1H1C	4	2	3	3	0.75
sp|P35625|TIMP3_HUMAN	TIMP3	4	2	3	3	0.75
TGGT1_316400B-t26_1-p1;TGGT1_094210	alpha tubulin TUBA1	9	9	10	8	0.8
TGGT1_116570;TGGT1_231140-t26_1-p1	conserved hypothetical protein	1	0	1	0	0.7
sp|O43290|SNUT1_HUMAN	SART1	2	0	2	0	0.75
TGGT1_236950-t26_1-p1;TGGT1_068970	hypothetical protein	1	0	1	0	0.7
TGGT1_064740;TGGT1_410610-t26_1-p1	protein kinase domain-containing protein, putative	1	0	1	0	0.7
sp|P61019|RAB2A_HUMAN;sp|Q8WUD1|RAB2B_HUMAN;tr|H7C125|H7C125_HUMAN;tr|E9PKL7|E9PKL7_HUMAN;TGGT1_312050-t26_1-p1;TGGT1_088300	RAB2A	1	0	1	0	0.75
sp|Q12906|ILF3_HUMAN	ILF3	1	0	1	0	0.75
sp|Q71UM5|RS27L_HUMAN;sp|P42677|RS27_HUMAN;tr|H0YMV8|H0YMV8_HUMAN;tr|C9J1C5|C9J1C5_HUMAN;tr|Q5T4L4|Q5T4L4_HUMAN;tr|C9JLI6|C9JLI6_HUMAN	RPS27L	1	0	1	0	0.75
TGGT1_202500-t26_1-p1;TGGT1_018590	GAPM1a	1	0	1	0	0.7
sp|Q9NVP1|DDX18_HUMAN;tr|H7C452|H7C452_HUMAN	DDX18	1	0	1	0	0.75
TGGT1_259830-t26_1-p1;TGGT1_010300	diacylglycerol kinase catalytic domain-containing protein	1	0	1	0	0.7
sp|P30041|PRDX6_HUMAN	PRDX6	1	0	1	0	0.75
sp|O43143|DHX15_HUMAN	DHX15	1	0	1	0	0.75
tr|B7Z6D5|B7Z6D5_HUMAN;sp|Q96GQ7|DDX27_HUMAN	DDX27	1	0	1	0	0.75
tr|F8VVB8|F8VVB8_HUMAN;sp|Q9Y4F3|MARF1_HUMAN;tr|G8JLP4|G8JLP4_HUMAN	MARF1	1	0	1	0	0.75
sp|Q8N436|CPXM2_HUMAN	CPXM2	2	0	2	0	0.75
sp|A1A4S6|RHG10_HUMAN	ARHGAP10	2	0	2	0	0.75
TGGT1_274050-t26_1-p1	hypothetical protein	3	0	3	0	0.7
sp|Q96IJ6|GMPPA_HUMAN;tr|A0A087WUI8|A0A087WUI8_HUMAN;tr|A0A0U1RRC2|A0A0U1RRC2_HUMAN;tr|F8WD54|F8WD54_HUMAN	GMPPA	0	1	0	1	0.75
sp|P47914|RL29_HUMAN	RPL29	1	1	1	1	0.75
tr|C9JEV9|C9JEV9_HUMAN;sp|O95639|CPSF4_HUMAN;tr|B7Z7B0|B7Z7B0_HUMAN;tr|H7C419|H7C419_HUMAN	CPSF4	5	1	5	1	0.75
sp|P26373|RL13_HUMAN;tr|J3QSB4|J3QSB4_HUMAN	RPL13	6	3	6	3	0.75
TGGT1_054890;TGGT1_307590-t26_1-p1	conserved hypothetical protein	1	4	1	4	0.7
tr|C9JJV6|C9JJV6_HUMAN;tr|C9JZL8|C9JZL8_HUMAN;tr|C9J5M0|C9J5M0_HUMAN;tr|C9JC07|C9JC07_HUMAN;sp|Q96S97|MYADM_HUMAN	MYADM	1	0	1	0	0.75
TGGT1_018360;TGGT1_202610-t26_1-p1	protein phosphatase 2C, putative	1	0	1	0	0.7
sp|P12236|ADT3_HUMAN;sp|P12235|ADT1_HUMAN;tr|V9GYG0|V9GYG0_HUMAN	SLC25A6	1	0	1	0	0.75
sp|Q9Y6A4|CFA20_HUMAN	CFAP20	1	0	1	0	0.75
tr|H7C4H2|H7C4H2_HUMAN;sp|Q9Y5M8|SRPRB_HUMAN	SRPRB	1	0	1	0	0.75
sp|Q9UJK0|TSR3_HUMAN	TSR3	1	0	1	0	0.75
sp|P61927|RL37_HUMAN;tr|D6RG19|D6RG19_HUMAN	RPL37	1	0	1	0	0.75
sp|Q4KMP7|TB10B_HUMAN	TBC1D10B	1	0	1	0	0.75
TGGT1_314260-t26_1-p1;TGGT1_090820	hypothetical protein	1	0	1	0	0.7
sp|P30447|1A23_HUMAN;sp|P16188|1A30_HUMAN;tr|A0A140T975|A0A140T975_HUMAN;tr|A0A140T941|A0A140T941_HUMAN;tr|Q5SRN7|Q5SRN7_HUMAN;tr|A0A0G2JI36|A0A0G2JI36_HUMAN;tr|A0A1W2PQS8|A0A1W2PQS8_HUMAN;tr|A0A1W2PS24|A0A1W2PS24_HUMAN;tr|A0A1W2PRZ0|A0A1W2PRZ0_HUMAN;tr|Q9GJ45|Q9GJ45_HUMAN;tr|A0A1W2PS39|A0A1W2PS39_HUMAN;tr|A0A1W2PQD0|A0A1W2PQD0_HUMAN;tr|A0A140T937|A0A140T937_HUMAN;tr|A0A140T9Z6|A0A140T9Z6_HUMAN;tr|B0UXQ0|B0UXQ0_HUMAN;sp|P30512|1A29_HUMAN;sp|P30459|1A74_HUMAN;sp|P30456|1A43_HUMAN;sp|P16189|1A31_HUMAN;sp|P10314|1A32_HUMAN;sp|P30455|1A36_HUMAN;sp|P30443|1A01_HUMAN;sp|P13746|1A11_HUMAN;sp|P05534|1A24_HUMAN;sp|P04439|1A03_HUMAN;sp|Q29960|1C16_HUMAN;sp|P30508|1C12_HUMAN;tr|A0A1W2PSE7|A0A1W2PSE7_HUMAN;tr|Q5SRN5|Q5SRN5_HUMAN;tr|A0A0G2JIF2|A0A0G2JIF2_HUMAN;tr|A0A140T912|A0A140T912_HUMAN;tr|A0A0G2JL56|A0A0G2JL56_HUMAN;tr|A0A140T930|A0A140T930_HUMAN;sp|Q95604|1C17_HUMAN	HLA-A	1	0	1	0	0.75
sp|Q9UKU9|ANGL2_HUMAN	ANGPTL2	1	0	1	0	0.75
sp|Q9Y295|DRG1_HUMAN	DRG1	1	0	1	0	0.75
sp|Q9GZZ9|UBA5_HUMAN;tr|E7EWE1|E7EWE1_HUMAN;tr|E7EQ61|E7EQ61_HUMAN	UBA5	1	0	1	0	0.75
sp|P56182|RRP1_HUMAN	RRP1	2	0	2	0	0.75
sp|P27658|CO8A1_HUMAN	COL8A1	2	0	2	0	0.75
sp|P62273|RS29_HUMAN;tr|A0A087WTT6|A0A087WTT6_HUMAN	RPS29	2	0	2	0	0.75
tr|B9A008|B9A008_HUMAN;tr|E7ENR5|E7ENR5_HUMAN;tr|H0Y714|H0Y714_HUMAN;sp|Q96G21|IMP4_HUMAN;tr|B8ZZ47|B8ZZ47_HUMAN	IMP4	2	0	2	0	0.75
tr|C9JYQ9|C9JYQ9_HUMAN;sp|Q6P5R6|RL22L_HUMAN;tr|H0Y8C2|H0Y8C2_HUMAN	RPL22L1	3	0	3	0	0.75
TGGT1_320760-t26_1-p1;TGGT1_120510	hypothetical protein	3	0	3	0	0.7
sp|O75367|H2AY_HUMAN;tr|D6RCF2|D6RCF2_HUMAN	H2AFY	5	0	5	0	0.75
sp|Q02297|NRG1_HUMAN;tr|H0YBA3|H0YBA3_HUMAN;tr|A0A0D9SF85|A0A0D9SF85_HUMAN;tr|E7EX30|E7EX30_HUMAN	NRG1	0	1	0	1	0.75
sp|P01861|IGHG4_HUMAN;tr|A0A286YFJ8|A0A286YFJ8_HUMAN	IGHG4	0	1	0	1	0.75
sp|Q92522|H1X_HUMAN	H1FX	1	1	1	1	0.75
sp|A2NJV5|KV229_HUMAN;sp|A0A0A0MRZ7|KVD26_HUMAN;sp|A0A075B6S2|KVD29_HUMAN;tr|A0A087X0Q4|A0A087X0Q4_HUMAN;sp|P06310|KV230_HUMAN;sp|P01615|KVD28_HUMAN;sp|A0A075B6S6|KVD30_HUMAN;sp|A0A075B6P5|KV228_HUMAN;sp|P01614|KVD40_HUMAN;sp|A0A087WW87|KV240_HUMAN	IGKV2-29	1	1	1	1	0.75
TGGT1_227360-t26_1-p1;TGGT1_082860	ribosomal protein RPL3	1	1	1	1	0.7
sp|Q9NV31|IMP3_HUMAN	IMP3	1	1	1	1	0.75
TGGT1_266070-t26_1-p1;TGGT1_056690	ribosomal protein RPL31	5	1	5	1	0.7
sp|P62424|RL7A_HUMAN;tr|Q5T8U3|Q5T8U3_HUMAN;tr|Q5T8U2|Q5T8U2_HUMAN	RPL7A	5	2	5	2	0.75
sp|O43809|CPSF5_HUMAN;tr|H3BND3|H3BND3_HUMAN	NUDT21	1	3	2	2	0.74
sp|Q15365|PCBP1_HUMAN	PCBP1	1	3	2	2	0.74
sp|P12111|CO6A3_HUMAN;tr|E7ENL6|E7ENL6_HUMAN	COL6A3	65	64	92	50	0.74
TGGT1_239760-t26_1-p1;TGGT1_051070	ribosomal protein RPL22	10	5	9	6	0.7
TGGT1_309820-t26_1-p1;TGGT1_085780	ribosomal protein RPL11	10	4	8	6	0.7
TGGT1_219320-t26_1-p1;TGGT1_030300	acid phosphatase GAP50	9	5	7	8	0.7
TGGT1_245460-t26_1-p1;TGGT1_027600	ribosomal protein RPS8	13	6	14	6	0.7
TGGT1_239100-t26_1-p1;TGGT1_051860	ribosomal protein RPS7	18	10	18	11	0.7
TGGT1_229670-t26_1-p1;TGGT1_118100	ribosomal protein RPS23	8	6	7	8	0.7
sp|Q9BY77|PDIP3_HUMAN;tr|F6VRR5|F6VRR5_HUMAN;tr|F8WCX5|F8WCX5_HUMAN;tr|Q8WUT1|Q8WUT1_HUMAN	POLDIP3	2	3	4	2	0.71
sp|P35580|MYH10_HUMAN	MYH10	18	17	15	25	0.71
sp|P41091|IF2G_HUMAN;sp|Q2VIR3|IF2GL_HUMAN	EIF2S3	2	2	6	1	0.71
sp|P62269|RS18_HUMAN	RPS18	25	11	22	15	0.71
sp|P08708|RS17_HUMAN;tr|H0YN88|H0YN88_HUMAN;tr|A0A075B716|A0A075B716_HUMAN	RPS17	29	17	42	14	0.7
sp|P08670|VIME_HUMAN;tr|B0YJC4|B0YJC4_HUMAN;tr|B0YJC5|B0YJC5_HUMAN	VIM	38	54	37	64	0.7
TGGT1_203630-t26_1-p1;TGGT1_017210	ribosomal protein RPL44	5	0	3	2	0.7
sp|P07305|H10_HUMAN	H1F0	13	10	11	15	0.7
sp|P02452|CO1A1_HUMAN	COL1A1	49	14	61	13	0.7
TGGT1_292130-t26_1-p1;TGGT1_031440	ribosomal protein RPL13A	4	3	8	2	0.7
tr|H0YLA2|H0YLA2_HUMAN;sp|P37108|SRP14_HUMAN	SRP14	3	1	2	3	0.7
TGGT1_248390-t26_1-p1;TGGT1_024560	ribosomal protein RPL26	11	5	10	7	0.7
tr|M0R210|M0R210_HUMAN;sp|P62249|RS16_HUMAN;tr|M0R3H0|M0R3H0_HUMAN	RPS16	10	5	12	5	0.69
TGGT1_071440;TGGT1_234450-t26_1-p1	40S ribosomal protein S15A, putative	2	4	4	3	0.7
sp|Q14956|GPNMB_HUMAN	GPNMB	4	4	5	4	0.68
TGGT1_263040-t26_1-p1;TGGT1_006940	ribosomal protein RPS16	4	1	5	1	0.7
tr|J3QR09|J3QR09_HUMAN;tr|J3KTE4|J3KTE4_HUMAN;sp|P84098|RL19_HUMAN;tr|J3QL15|J3QL15_HUMAN	RPL19	4	3	4	4	0.68
sp|P62899|RL31_HUMAN;tr|H7C2W9|H7C2W9_HUMAN;tr|C9JU56|C9JU56_HUMAN;tr|B7Z4E3|B7Z4E3_HUMAN;tr|B7Z4C8|B7Z4C8_HUMAN	RPL31	6	3	6	4	0.68
TGGT1_210690-t26_1-p1;TGGT1_124180	ribosomal protein RPS6	7	7	11	6	0.7
sp|P07093|GDN_HUMAN;tr|C9JN98|C9JN98_HUMAN	SERPINE2	3	0	4	0	0.67
sp|Q14764|MVP_HUMAN	MVP	15	0	19	0	0.67
sp|Q71DI3|H32_HUMAN	HIST2H3A	1	2	1	3	0.66
TGGT1_239260-t26_1-p1;TGGT1_051710	histone H4	2	2	2	3	0.7
TGGT1_230160-t26_1-p1;TGGT1_117730	hypothetical protein	2	2	2	3	0.7
TGGT1_047490	40S ribosomal protein S29, putative	2	2	2	3	0.7
sp|P61247|RS3A_HUMAN;tr|D6RAT0|D6RAT0_HUMAN;tr|D6RG13|D6RG13_HUMAN;tr|D6RB09|D6RB09_HUMAN;tr|E9PFI5|E9PFI5_HUMAN;tr|H0Y8L7|H0Y8L7_HUMAN;tr|H0Y9Y4|H0Y9Y4_HUMAN;tr|D6R9B6|D6R9B6_HUMAN;tr|D6RAS7|D6RAS7_HUMAN	RPS3A	26	13	30	15	0.65
sp|P62750|RL23A_HUMAN;tr|H7BY10|H7BY10_HUMAN;tr|K7ERT8|K7ERT8_HUMAN;tr|A8MUS3|A8MUS3_HUMAN;tr|K7EJV9|K7EJV9_HUMAN	RPL23A	19	6	22	7	0.65
sp|P62861|RS30_HUMAN;tr|E9PR30|E9PR30_HUMAN	FAU	2	0	3	0	0.65
sp|Q14232|EI2BA_HUMAN	EIF2B1	2	0	3	0	0.65
sp|P04080|CYTB_HUMAN;tr|A0A1W2PS52|A0A1W2PS52_HUMAN	CSTB	5	1	7	1	0.65
sp|P46777|RL5_HUMAN	RPL5	2	0	3	0	0.65
sp|P35240|MERL_HUMAN	NF2	2	0	3	0	0.65
sp|P04792|HSPB1_HUMAN;tr|F8WE04|F8WE04_HUMAN	HSPB1	2	1	3	1	0.65
TGGT1_267060-t26_1-p1;TGGT1_075870	ribosomal protein RPL14	2	2	3	2	0.7
TGGT1_312090-t26_1-p1;TGGT1_088330	ribosomal protein RPL23	2	2	3	2	0.7
sp|P62854|RS26_HUMAN;sp|Q5JNZ5|RS26L_HUMAN	RPS26	2	3	3	3	0.65
sp|P62829|RL23_HUMAN;tr|C9JD32|C9JD32_HUMAN;tr|B9ZVP7|B9ZVP7_HUMAN;tr|J3KT29|J3KT29_HUMAN	RPL23	23	9	22	14	0.64
sp|Q92626|PXDN_HUMAN;tr|H7C1W1|H7C1W1_HUMAN	PXDN	29	21	38	22	0.64
sp|P48729|KC1A_HUMAN;tr|H0Y9X2|H0Y9X2_HUMAN;tr|U3KQK7|U3KQK7_HUMAN	CSNK1A1	12	6	12	9	0.64
TGGT1_089790;TGGT1_313390-t26_1-p1	60S ribosomal protein l6, putative	4	1	6	1	0.6
TGGT1_074860;TGGT1_294560-t26_1-p1	ROP37	1	3	4	2	0.6
tr|C9J4Z3|C9J4Z3_HUMAN;sp|P61513|RL37A_HUMAN;tr|M0R0A1|M0R0A1_HUMAN;tr|Q6P4E4|Q6P4E4_HUMAN;tr|E9PEL3|E9PEL3_HUMAN;tr|M0R2L6|M0R2L6_HUMAN;tr|G5E9R3|G5E9R3_HUMAN	RPL37A	12	5	12	8	0.63
TGGT1_284560-t26_1-p1;TGGT1_036380	ribosomal protein RPL9	1	1	1	2	0.6
TGGT1_207440-t26_1-p1;TGGT1_020420	ribosomal protein RPS4	13	7	13	11	0.6
sp|P32969|RL9_HUMAN;tr|H0Y9V9|H0Y9V9_HUMAN;tr|D6RAN4|D6RAN4_HUMAN;tr|E7ESE0|E7ESE0_HUMAN	RPL9	13	7	15	9	0.63
TGGT1_006930;TGGT1_263050-t26_1-p1	60S ribosomal protein L13, putative	7	2	6	5	0.6
tr|H7C170|H7C170_HUMAN;sp|O43709|BUD23_HUMAN	BUD23	1	0	2	0	0.62
sp|P01034|CYTC_HUMAN	CST3	1	0	2	0	0.62
TGGT1_271970-t26_1-p1;TGGT1_110980	glideosome-associated protein with multiple-membrane spans GAPM3	1	0	2	0	0.6
TGGT1_201520-t26_1-p1;TGGT1_020010	protein phosphatase 2C domain-containing protein	1	0	2	0	0.6
sp|P59998|ARPC4_HUMAN;tr|F8WCF6|F8WCF6_HUMAN;tr|F8WDD7|F8WDD7_HUMAN;tr|A0A0A6YYG9|A0A0A6YYG9_HUMAN;tr|H7C0A3|H7C0A3_HUMAN	ARPC4	1	1	2	1	0.62
TGGT1_261250-t26_1-p1	histone H2A1	1	1	2	1	0.6
tr|G3V203|G3V203_HUMAN;tr|H0YHA7|H0YHA7_HUMAN;sp|Q07020|RL18_HUMAN;tr|J3QQ67|J3QQ67_HUMAN;tr|F8VUA6|F8VUA6_HUMAN;tr|F8VYV2|F8VYV2_HUMAN;tr|A0A075B7A0|A0A075B7A0_HUMAN	RPL18	1	1	2	1	0.62
tr|F8W1N5|F8W1N5_HUMAN;tr|F8VZJ2|F8VZJ2_HUMAN;tr|F8VNW4|F8VNW4_HUMAN;tr|F8W0W4|F8W0W4_HUMAN;tr|H0YHX9|H0YHX9_HUMAN;sp|Q13765|NACA_HUMAN;sp|E9PAV3|NACAM_HUMAN	NACA	1	1	2	1	0.62
TGGT1_300000-t26_1-p1;TGGT1_095500	ribosomal protein RPL18	5	6	8	6	0.6
tr|K7EM73|K7EM73_HUMAN;sp|P04632|CPNS1_HUMAN;tr|K7ELJ7|K7ELJ7_HUMAN;tr|A0A0C4DGQ5|A0A0C4DGQ5_HUMAN;tr|K7ES78|K7ES78_HUMAN;tr|K7EMQ1|K7EMQ1_HUMAN;tr|K7EIV0|K7EIV0_HUMAN;tr|A0A075B7C0|A0A075B7C0_HUMAN;tr|K7EKD8|K7EKD8_HUMAN	CAPNS1	1	0	2	0	0.62
TGGT1_268870-t26_1-p1;TGGT1_107060	tetratricopeptide repeat-containing protein	1	0	2	0	0.6
sp|Q9H5V9|CX056_HUMAN	CXorf56	1	0	2	0	0.62
sp|P62841|RS15_HUMAN;tr|K7EM56|K7EM56_HUMAN;tr|A0A0B4J2B4|A0A0B4J2B4_HUMAN;tr|S4R417|S4R417_HUMAN;tr|K7EQJ5|K7EQJ5_HUMAN;tr|K7ELC2|K7ELC2_HUMAN;tr|K7EJ78|K7EJ78_HUMAN;tr|S4R456|S4R456_HUMAN	RPS15	17	5	19	7	0.62
sp|P19105|ML12A_HUMAN;sp|O14950|ML12B_HUMAN;tr|J3QRS3|J3QRS3_HUMAN	MYL12A	13	14	12	26	0.62
sp|P01834|IGKC_HUMAN	IGKC	0	2	0	4	0.6
sp|Q9NR99|MXRA5_HUMAN	MXRA5	10	1	11	2	0.6
sp|Q96P11|NSUN5_HUMAN	NSUN5	2	0	4	0	0.59
sp|Q969Q0|RL36L_HUMAN	RPL36AL	2	1	4	1	0.59
sp|P02461|CO3A1_HUMAN	COL3A1	2	1	4	1	0.59
sp|Q9BRT6|LLPH_HUMAN	LLPH	4	2	5	3	0.59
sp|P62277|RS13_HUMAN;tr|J3KMX5|J3KMX5_HUMAN	RPS13	9	3	9	6	0.59
sp|P62701|RS4X_HUMAN	RPS4X	29	20	34	30	0.58
sp|P62244|RS15A_HUMAN;tr|I3L3P7|I3L3P7_HUMAN;tr|I3L246|I3L246_HUMAN;tr|H3BN98|H3BN98_HUMAN	RPS15A	5	3	10	3	0.57
sp|P46776|RL27A_HUMAN;tr|E9PJD9|E9PJD9_HUMAN;tr|E9PLL6|E9PLL6_HUMAN	RPL27A	6	4	9	5	0.57
tr|A0A087X0S5|A0A087X0S5_HUMAN;sp|P12109|CO6A1_HUMAN	COL6A1	8	12	14	13	0.57
sp|P21589|5NTD_HUMAN;tr|Q96B60|Q96B60_HUMAN	NT5E	0	0	0	1	0.57
sp|P26599|PTBP1_HUMAN;tr|A0A0U1RRM4|A0A0U1RRM4_HUMAN;tr|K7EKJ7|K7EKJ7_HUMAN;tr|A6NLN1|A6NLN1_HUMAN	PTBP1	1	0	1	1	0.57
TGGT1_243570-t26_1-p1;TGGT1_046280	ribosomal protein RPS26	3	2	3	5	0.6
TGGT1_043280;TGGT1_263180-t26_1-p1	myosin D, putative	0	0	0	1	0.6
sp|P0DP25|CALM3_HUMAN;sp|P0DP24|CALM2_HUMAN;sp|P0DP23|CALM1_HUMAN;tr|H0Y7A7|H0Y7A7_HUMAN;tr|F8WBR5|F8WBR5_HUMAN;tr|M0QZ52|M0QZ52_HUMAN;tr|G3V479|G3V479_HUMAN	CALM3	0	0	0	1	0.57
tr|A0A1B0GVK0|A0A1B0GVK0_HUMAN;sp|Q14314|FGL2_HUMAN	FGL2	0	0	0	1	0.57
tr|A0A0A0MRG2|A0A0A0MRG2_HUMAN;tr|E9PG40|E9PG40_HUMAN;sp|P05067|A4_HUMAN	APP	0	0	0	1	0.57
sp|O75531|BAF_HUMAN	BANF1	0	0	0	1	0.57
TGGT1_266870-t26_1-p1;TGGT1_076090	transporter, major facilitator family protein	0	0	0	1	0.6
TGGT1_306020-t26_1-p1	hypothetical protein	0	0	0	1	0.6
sp|P06312|KV401_HUMAN	IGKV4-1	1	0	1	1	0.57
TGGT1_289650-t26_1-p1;TGGT1_033560	PEP-carboxykinase I	0	0	1	0	0.6
TGGT1_263520-t26_1-p1;TGGT1_043740	microtubule associated protein SPM1	0	0	1	0	0.6
TGGT1_090490;TGGT1_313870-t26_1-p1;REV__tr|H0YKE4|H0YKE4_HUMAN;REV__sp|Q8WYK2|JDP2_HUMAN;REV__tr|A0A0U1RQJ2|A0A0U1RQJ2_HUMAN;sp|Q68DE3|USF3_HUMAN	zinc finger (C3HC4 type, RING finger) protein	0	0	1	0	0.55
sp|Q96JB6|LOXL4_HUMAN	LOXL4	0	0	1	0	0.55
sp|Q12874|SF3A3_HUMAN	SF3A3	0	0	1	0	0.55
tr|J3KPX7|J3KPX7_HUMAN;sp|Q99623|PHB2_HUMAN;tr|F5GY37|F5GY37_HUMAN;tr|F5H3X6|F5H3X6_HUMAN	PHB2	0	0	1	0	0.55
tr|F8VZ45|F8VZ45_HUMAN;tr|U3KQR5|U3KQR5_HUMAN;sp|Q02878|RL6_HUMAN;tr|F8VR69|F8VR69_HUMAN;tr|F8VZA3|F8VZA3_HUMAN;tr|F8VWR1|F8VWR1_HUMAN;tr|F8VU16|F8VU16_HUMAN	RPL6	0	0	1	0	0.55
sp|Q8NEJ9|NGDN_HUMAN	NGDN	0	0	1	0	0.55
sp|Q9UBS4|DJB11_HUMAN;tr|H7C2Y5|H7C2Y5_HUMAN	DNAJB11	0	0	1	0	0.55
sp|Q99878|H2A1J_HUMAN;sp|Q96KK5|H2A1H_HUMAN;sp|Q9BTM1|H2AJ_HUMAN;sp|Q16777|H2A2C_HUMAN;sp|Q6FI13|H2A2A_HUMAN;sp|P20671|H2A1D_HUMAN;sp|P0C0S8|H2A1_HUMAN;tr|A0A0U1RR32|A0A0U1RR32_HUMAN;tr|A0A0U1RRH7|A0A0U1RRH7_HUMAN;tr|H0YFX9|H0YFX9_HUMAN	HIST1H2AJ	0	0	1	0	0.55
tr|F8WCJ1|F8WCJ1_HUMAN;tr|C9J7B5|C9J7B5_HUMAN;tr|C9J4W5|C9J4W5_HUMAN;tr|I3L397|I3L397_HUMAN;sp|Q9GZV4|IF5A2_HUMAN;sp|Q6IS14|IF5AL_HUMAN;sp|P63241|IF5A1_HUMAN;tr|I3L504|I3L504_HUMAN	EIF5A2	0	0	1	0	0.55
tr|A0A0A0MS63|A0A0A0MS63_HUMAN;sp|Q6Q4G3|AMPQ_HUMAN	LVRN	0	0	1	0	0.55
sp|Q14195|DPYL3_HUMAN;tr|H0YBT4|H0YBT4_HUMAN	DPYSL3	0	0	1	0	0.55
tr|J3QLI9|J3QLI9_HUMAN;sp|P62314|SMD1_HUMAN	SNRPD1	0	0	1	0	0.55
sp|Q9Y2X9|ZN281_HUMAN	ZNF281	0	0	1	0	0.55
tr|E9PRR7|E9PRR7_HUMAN;sp|Q14331|FRG1_HUMAN	FRG1	0	0	1	0	0.55
tr|B0QY71|B0QY71_HUMAN;tr|B0QY70|B0QY70_HUMAN;sp|Q9ULX9|MAFF_HUMAN	MAFF	0	0	1	0	0.55
sp|Q9UHR5|S30BP_HUMAN;tr|J3QQJ0|J3QQJ0_HUMAN	SAP30BP	0	0	1	0	0.55
tr|E5RIV7|E5RIV7_HUMAN;sp|Q8IV48|ERI1_HUMAN	ERI1	0	0	1	0	0.55
tr|A0A087WV90|A0A087WV90_HUMAN;tr|E9PDN5|E9PDN5_HUMAN;tr|A0A087WTU7|A0A087WTU7_HUMAN;tr|A0A075B6G3|A0A075B6G3_HUMAN;sp|P11532|DMD_HUMAN	DMD	0	0	1	0	0.55
sp|P22087|FBRL_HUMAN;tr|M0R0P1|M0R0P1_HUMAN;tr|M0R299|M0R299_HUMAN;tr|M0QXL5|M0QXL5_HUMAN;tr|M0R2Q4|M0R2Q4_HUMAN;tr|M0R2U2|M0R2U2_HUMAN;tr|M0R1H0|M0R1H0_HUMAN;tr|M0R2B0|M0R2B0_HUMAN	FBL	1	0	3	0	0.55
sp|Q9H6R4|NOL6_HUMAN;tr|A0A0A0MRW6|A0A0A0MRW6_HUMAN	NOL6	1	0	3	0	0.55
sp|P60709|ACTB_HUMAN	ACTB	2	1	5	1	0.55
TGGT1_229250A-t26_1-p1;TGGT1_118500	ribosomal protein RPL28	2	1	5	1	0.6
sp|P41221|WNT5A_HUMAN;tr|C9J8I8|C9J8I8_HUMAN	WNT5A	0	2	1	2	0.55
tr|J3QSU6|J3QSU6_HUMAN	TNC	0	0	1	0	0.55
TGGT1_013620	NAC domain containing protein, putative	0	0	1	0	0.6
TGGT1_209910-t26_1-p1;TGGT1_022960	histone H2Bv	0	0	1	0	0.6
tr|E9PKZ0|E9PKZ0_HUMAN;sp|P62917|RL8_HUMAN;tr|E9PP36|E9PP36_HUMAN;tr|G3V1A1|G3V1A1_HUMAN;tr|E9PKU4|E9PKU4_HUMAN	RPL8	1	1	3	1	0.55
tr|K7EMM8|K7EMM8_HUMAN;sp|Q49A26|GLYR1_HUMAN	GLYR1	1	1	3	1	0.55
sp|P46783|RS10_HUMAN;sp|Q9NQ39|RS10L_HUMAN;tr|F6U211|F6U211_HUMAN;tr|A0A1W2PQS6|A0A1W2PQS6_HUMAN	RPS10	3	1	4	2	0.55
sp|Q99880|H2B1L_HUMAN;sp|Q99879|H2B1M_HUMAN;sp|Q99877|H2B1N_HUMAN;sp|Q93079|H2B1H_HUMAN;sp|Q5QNW6|H2B2F_HUMAN;sp|P62807|H2B1C_HUMAN;sp|P58876|H2B1D_HUMAN;sp|P57053|H2BFS_HUMAN;sp|O60814|H2B1K_HUMAN;tr|U3KQK0|U3KQK0_HUMAN;sp|Q96A08|H2B1A_HUMAN	HIST1H2BL	11	4	15	6	0.55
sp|P35749|MYH11_HUMAN	MYH11	0	3	0	8	0.55
tr|Q5JR95|Q5JR95_HUMAN;sp|P62241|RS8_HUMAN	RPS8	7	4	10	6	0.54
sp|P62280|RS11_HUMAN;tr|M0QZC5|M0QZC5_HUMAN;tr|M0R1H6|M0R1H6_HUMAN	RPS11	11	4	14	7	0.54
sp|P17302|CXA1_HUMAN	GJA1	3	0	8	0	0.53
TGGT1_262670-t26_1-p1;TGGT1_007420	ribosomal protein RPL18A	2	1	2	4	0.5
TGGT1_300190-t26_1-p1;TGGT1_095110	ribosomal protein RPL37A	4	1	4	4	0.5
TGGT1_315610-t26_1-p1;TGGT1_093190	hypothetical protein	4	1	4	4	0.5
sp|P06748|NPM_HUMAN	NPM1	2	1	3	2	0.53
sp|P62805|H4_HUMAN	HIST1H4A	8	4	12	6	0.53
TGGT1_208030-t26_1-p1;TGGT1_021130	microneme protein MIC4	1	0	4	0	0.5
TGGT1_314750-t26_1-p1;TGGT1_092040	hypothetical protein	1	2	4	2	0.5
TGGT1_267400-t26_1-p1	ribosomal protein RPL32	8	3	12	5	0.5
tr|E9PGZ1|E9PGZ1_HUMAN;tr|E7EX44|E7EX44_HUMAN;sp|Q05682|CALD1_HUMAN;tr|C9J813|C9J813_HUMAN	CALD1	0	0	0	2	0.51
tr|G8JLA2|G8JLA2_HUMAN	MYL6	0	0	0	2	0.51
TGGT1_081390;TGGT1_226240-t26_1-p1	zinc finger protein, putative	2	0	2	2	0.5
tr|D6RHH4|D6RHH4_HUMAN;sp|P63244|RACK1_HUMAN;tr|D6RAU2|D6RAU2_HUMAN;tr|E9PD14|E9PD14_HUMAN;tr|D6RFZ9|D6RFZ9_HUMAN;tr|D6RAC2|D6RAC2_HUMAN;tr|D6RGK8|D6RGK8_HUMAN;tr|D6R909|D6R909_HUMAN;tr|D6RBD0|D6RBD0_HUMAN;tr|D6RFX4|D6RFX4_HUMAN;tr|D6R9Z1|D6R9Z1_HUMAN;tr|J3KPE3|J3KPE3_HUMAN;tr|D6R9L0|D6R9L0_HUMAN;tr|D6REE5|D6REE5_HUMAN	RACK1	2	0	2	2	0.51
TGGT1_226970-t26_1-p1;TGGT1_082450	ribosomal protein RPS11	6	6	11	8	0.5
sp|P63173|RL38_HUMAN;tr|J3KT73|J3KT73_HUMAN;tr|J3QL01|J3QL01_HUMAN;tr|J3KSP2|J3KSP2_HUMAN	RPL38	4	0	5	1	0.5
sp|P83881|RL36A_HUMAN;tr|H0Y5B4|H0Y5B4_HUMAN;tr|H7BZ11|H7BZ11_HUMAN;tr|J3KQN4|J3KQN4_HUMAN	RPL36A	1	1	2	2	0.5
sp|P60866|RS20_HUMAN;tr|E5RIP1|E5RIP1_HUMAN;tr|E5RJX2|E5RJX2_HUMAN	RPS20	3	1	5	2	0.5
sp|O94973|AP2A2_HUMAN;tr|A0A0G2JS82|A0A0G2JS82_HUMAN;tr|A0A0G2JQM1|A0A0G2JQM1_HUMAN	AP2A2	1	0	5	0	0.49
sp|P14923|PLAK_HUMAN;tr|C9JTX4|C9JTX4_HUMAN;tr|C9J826|C9J826_HUMAN;tr|C9JK18|C9JK18_HUMAN;tr|C9JKY1|C9JKY1_HUMAN	JUP	0	0	2	0	0.49
tr|H7C0M1|H7C0M1_HUMAN;tr|C9IYT0|C9IYT0_HUMAN;sp|O60832|DKC1_HUMAN;tr|H7BZF2|H7BZF2_HUMAN;tr|H7C2Q9|H7C2Q9_HUMAN	DKC1	0	0	2	0	0.49
tr|H0Y4P7|H0Y4P7_HUMAN;tr|A0A087X0A8|A0A087X0A8_HUMAN;tr|D6RGG3|D6RGG3_HUMAN;sp|Q99715|COCA1_HUMAN	COL12A1	0	0	2	0	0.49
sp|Q8IYU8|MICU2_HUMAN	MICU2	0	0	2	0	0.49
sp|Q9H7H0|MET17_HUMAN	METTL17	1	1	5	1	0.49
TGGT1_257380-t26_1-p1;TGGT1_013320	hypothetical protein	1	0	5	0	0.5
tr|A0A087WTA8|A0A087WTA8_HUMAN;sp|P08123|CO1A2_HUMAN	COL1A2	27	6	45	9	0.49
sp|P05997|CO5A2_HUMAN;tr|A0A087WYX9|A0A087WYX9_HUMAN	COL5A2	2	0	9	0	0.48
sp|P62913|RL11_HUMAN	RPL11	3	4	8	5	0.47
sp|P61353|RL27_HUMAN;tr|K7EQQ9|K7EQQ9_HUMAN;tr|K7ELC7|K7ELC7_HUMAN	RPL27	2	1	4	2	0.47
sp|P48047|ATPO_HUMAN;tr|H7C0C1|H7C0C1_HUMAN	ATP5O	5	0	7	1	0.47
sp|P16402|H13_HUMAN	HIST1H1D	2	1	3	3	0.47
TGGT1_310860-t26_1-p1;TGGT1_087180	U5 snRNP-specific protein	0	0	3	0	0.5
sp|P39019|RS19_HUMAN;tr|M0R2L9|M0R2L9_HUMAN;tr|M0QXK4|M0QXK4_HUMAN;tr|M0QYF7|M0QYF7_HUMAN;tr|M0R140|M0R140_HUMAN	RPS19	5	1	6	5	0.45
tr|C9JEH7|C9JEH7_HUMAN;sp|P22090|RS4Y1_HUMAN	RPS4Y1	6	1	8	4	0.45
TGGT1_213350-t26_1-p1;TGGT1_039300	ribosomal protein RPS15	7	3	10	8	0.4
sp|P12110|CO6A2_HUMAN	COL6A2	5	5	17	6	0.44
tr|D6REM4|D6REM4_HUMAN;tr|E7ETM0|E7ETM0_HUMAN	CSNK1A1	1	0	2	1	0.44
tr|H0YLP6|H0YLP6_HUMAN;tr|H0YMF4|H0YMF4_HUMAN;sp|P46779|RL28_HUMAN;tr|H0YKD8|H0YKD8_HUMAN	RPL28	1	0	2	1	0.44
sp|P62857|RS28_HUMAN	RPS28	1	0	2	1	0.44
tr|C9JXB8|C9JXB8_HUMAN;tr|C9JNW5|C9JNW5_HUMAN;sp|P83731|RL24_HUMAN	RPL24	5	3	7	9	0.43
sp|Q9NWU5|RM22_HUMAN;tr|E7ESL0|E7ESL0_HUMAN;tr|J3KQY1|J3KQY1_HUMAN	MRPL22	0	1	1	2	0.43
tr|G3V5S9|G3V5S9_HUMAN;tr|G3V1S4|G3V1S4_HUMAN;sp|Q9Y324|FCF1_HUMAN	FCF1	2	0	3	2	0.41
tr|C9JB90|C9JB90_HUMAN;tr|C9JU14|C9JU14_HUMAN;tr|J3KR73|J3KR73_HUMAN;sp|Q9NRW1|RAB6B_HUMAN;sp|P20340|RAB6A_HUMAN;TGGT1_310460-t26_1-p1;sp|Q14964|RB39A_HUMAN;TGGT1_086680	RAB6B	0	0	1	1	0.37
sp|O95084|PRS23_HUMAN	PRSS23	0	0	1	1	0.37
tr|C9JMX4|C9JMX4_HUMAN;tr|H0Y485|H0Y485_HUMAN;tr|H0Y5K2|H0Y5K2_HUMAN;tr|B3KWK7|B3KWK7_HUMAN;tr|A6XND1|A6XND1_HUMAN;tr|A6XND0|A6XND0_HUMAN;sp|P17936|IBP3_HUMAN	IGFBP3	0	0	1	1	0.37
TGGT1_238010-t26_1-p1;TGGT1_052830	ribosomal protein RPL23A	0	0	1	1	0.4
sp|P22061|PIMT_HUMAN;tr|F6S8N6|F6S8N6_HUMAN;tr|A0A0A0MRJ6|A0A0A0MRJ6_HUMAN;tr|H7BY58|H7BY58_HUMAN	PCMT1	1	0	3	1	0.37
TGGT1_310490-t26_1-p1;TGGT1_086710	ribosomal protein RPL27A	6	3	12	8	0.4
TGGT1_297760-t26_1-p1	hypothetical protein	4	1	7	5	0.4
TGGT1_228630-t26_1-p1;TGGT1_084200	hypothetical protein	0	2	2	4	0.3
tr|E5RI99|E5RI99_HUMAN;sp|P62888|RL30_HUMAN	RPL30	0	1	3	2	0.34
TGGT1_291890-t26_1-p1;TGGT1_031650	microneme protein MIC1	1	0	4	1	0.3
TGGT1_251870-t26_1-p1;TGGT1_103250;TGGT1_305160-t26_1-p1;TGGT1_042340	histone H2Bb	3	2	9	5	0.3
TGGT1_262690-t26_1-p1;TGGT1_007400	ribosomal protein RPL27	1	0	4	1	0.3
sp|P49207|RL34_HUMAN	RPL34	1	0	3	2	0.31
sp|P61254|RL26_HUMAN;tr|J3KTJ8|J3KTJ8_HUMAN;tr|J3QRI7|J3QRI7_HUMAN;tr|J3QQQ9|J3QQQ9_HUMAN;tr|J3QQV1|J3QQV1_HUMAN;tr|J3QRC4|J3QRC4_HUMAN;tr|E5RIT6|E5RIT6_HUMAN;sp|Q9UNX3|RL26L_HUMAN	RPL26	4	1	9	5	0.31
TGGT1_121730;TGGT1_319560-t26_1-p1	microneme protein, putative	0	0	1	3	#NAME?
sp|Q14112|NID2_HUMAN;tr|A0A087WZP6|A0A087WZP6_HUMAN;tr|H0YJV3|H0YJV3_HUMAN	NID2	4	0	9	4	0.27
sp|P35908|K22E_HUMAN	KRT2	13	4	31	23	0.24

### Sheet: Parameters
Parameter	Value
Version	1.6.1.0
Fixed modifications	Propionamide
Include contaminants	TRUE
PSM FDR	0.01
XPSM FDR	0.01
Protein FDR	0.01
Site FDR	0.01
Use Normalized Ratios For Occupancy	TRUE
Min. peptide Length	7
Min. score for unmodified peptides	0
Min. score for modified peptides	40
Min. delta score for unmodified peptides	0
Min. delta score for modified peptides	6
Min. unique peptides	0
Min. razor peptides	1
Min. peptides	1
Use only unmodified peptides and	TRUE
Modifications included in protein quantification	Oxidation (M);Acetyl (Protein N-term)
Peptides used for protein quantification	Razor
Discard unmodified counterpart peptides	TRUE
Label min. ratio count	2
Use delta score	FALSE
iBAQ	FALSE
iBAQ log fit	FALSE
Match between runs	FALSE
Find dependent peptides	FALSE
Decoy mode	revert
Include contaminants	TRUE
Advanced ratios	TRUE
Second peptides	TRUE
Stabilize large LFQ ratios	TRUE
Separate LFQ in parameter groups	FALSE
Require MS/MS for LFQ comparisons	TRUE
Calculate peak properties	FALSE
Main search max. combinations	200
Advanced site intensities	TRUE
LFQ norm for sites and peptides	FALSE
Write msScans table	TRUE
Write msmsScans table	TRUE
Write ms3Scans table	TRUE
Write allPeptides table	TRUE
Write mzRange table	TRUE
Write pasefMsmsScans table	TRUE
Write accumulatedPasefMsmsScans table	TRUE
Max. peptide mass [Da]	4600
Min. peptide length for unspecific search	8
Max. peptide length for unspecific search	25
Razor protein FDR	TRUE
Disable MD5	FALSE
Max mods in site table	3
Match unidentified features	FALSE
MS/MS tol. (FTMS)	20 ppm
Top MS/MS peaks per Da interval. (FTMS)	12
Da interval. (FTMS)	100
MS/MS deisotoping (FTMS)	TRUE
MS/MS deisotoping tolerance (FTMS)	7
MS/MS deisotoping tolerance unit (FTMS)	ppm
MS/MS higher charges (FTMS)	TRUE
MS/MS water loss (FTMS)	TRUE
MS/MS ammonia loss (FTMS)	TRUE
MS/MS dependent losses (FTMS)	TRUE
MS/MS recalibration (FTMS)	FALSE
MS/MS tol. (ITMS)	0.5 Da
Top MS/MS peaks per Da interval. (ITMS)	8
Da interval. (ITMS)	100
MS/MS deisotoping (ITMS)	FALSE
MS/MS deisotoping tolerance (ITMS)	0.15
MS/MS deisotoping tolerance unit (ITMS)	Da
MS/MS higher charges (ITMS)	TRUE
MS/MS water loss (ITMS)	TRUE
MS/MS ammonia loss (ITMS)	TRUE
MS/MS dependent losses (ITMS)	TRUE
MS/MS recalibration (ITMS)	FALSE
MS/MS tol. (TOF)	40 ppm
Top MS/MS peaks per Da interval. (TOF)	10
Da interval. (TOF)	100
MS/MS deisotoping (TOF)	TRUE
MS/MS deisotoping tolerance (TOF)	0.01
MS/MS deisotoping tolerance unit (TOF)	Da
MS/MS higher charges (TOF)	TRUE
MS/MS water loss (TOF)	TRUE
MS/MS ammonia loss (TOF)	TRUE
MS/MS dependent losses (TOF)	TRUE
MS/MS recalibration (TOF)	FALSE
MS/MS tol. (Unknown)	0.5 Da
Top MS/MS peaks per Da interval. (Unknown)	8
Da interval. (Unknown)	100
MS/MS deisotoping (Unknown)	FALSE
MS/MS deisotoping tolerance (Unknown)	0.15
MS/MS deisotoping tolerance unit (Unknown)	Da
MS/MS higher charges (Unknown)	TRUE
MS/MS water loss (Unknown)	TRUE
MS/MS ammonia loss (Unknown)	TRUE
MS/MS dependent losses (Unknown)	TRUE
MS/MS recalibration (Unknown)	FALSE
